# Evidence of widespread balancing selection in a bacterial pangenome

**DOI:** 10.64898/2026.11.28.769857

**Authors:** Cara Conradsen, Edward Feil, Sion Bayliss, Adam Eyre-Walker, Michiel Vos

## Abstract

The vast majority of bacterial genes are only present within a subset of strains in a given species. Such accessory genes may have deleterious or neutral fitness effects and persist only transiently but alternatively might be maintained because they provide a fitness benefit. The adaptive role of accessory genes, and how selection shapes species pangenomes, remains under active debate. Here, we introduce a test that compares the synonymous nucleotide diversity of accessory genes against a neutral coalescent expectation conditioned on accessory gene frequency. Because synonymous variants accumulate approximately clock-like, synonymous diversity acts as a proxy for the time an accessory gene has spent in the pangenome. Discrepancies between observed synonymous diversity and that expected from gene frequency thus provide a signal of differing selective forces. Specifically, cases where synonymous diversity is higher than expected are consistent with long-term balancing selection, while accessory genes with lower than expected diversity indicate directional selection. We apply this test to the accessory genes from 260 representative *Klebsiella pneumoniae* genomes, excluding accessory genes that are likely to have been introduced multiple times. Of 4,071 accessory genes analysed, 1,174 (28.8%) had elevated diversity consistent with balancing selection and 30 (0.7%) had a deficit consistent with directional selection. Among others, we find evidence for balancing selection in genes previously experimentally shown to aid *K. pneumoniae* gut colonisation, as well as in CRISPR-Cas genes, and show directional selection for anti-phage defence system AbiE. Our approach provides the means to disentangle different modes of adaptive evolution that drive the maintenance of accessory genes.

## supplementary paper 1 for "Evidence of widespread balancing selection in a bacterial pangenome"

### Sheet: Data dictionary
Sheet	Column	Description
BH corrected selection outliers	Gene	PIRATE gene family identifier
BH corrected selection outliers	Outlier type	Direction of the outlier: high (S > E[S], excess synonymous diversity) or low (S < E[S], deficit)
BH corrected selection outliers	pi_s	Synonymous nucleotide diversity (piS) across 4-fold and 2-fold degenerate sites
BH corrected selection outliers	Gene Freq.	Number of genomes carrying an intact copy (fission/fusion loci excluded)
BH corrected selection outliers	Pangenome category	Pangenome category from PIRATE frequency: core (>= 99%), soft (95-99%), shell (15-95%), cloud (< 15%)
BH corrected selection outliers	COG	eggNOG COG functional category letter code(s)
BH corrected selection outliers	Tidy gene name	Gene name, or shortened product annotation where no gene name is assigned
BH corrected selection outliers	Consensus product	Consensus product annotation from PIRATE (Bakta)
BH corrected selection outliers	Longest gene length	Length (bp) of the longest representative gene in the family
BH corrected selection outliers	Synonymous sites	Number of synonymous (4-fold and 2-fold) sites assayed
BH corrected selection outliers	Segregating synonymous sites, S	Observed number of segregating synonymous sites
BH corrected selection outliers	E[S]	Expected segregating synonymous sites under the neutral coalescent null (msprime, demography fitted to the core genome)
BH corrected selection outliers	P value	Two-tailed p-value from the selection test
BH corrected selection outliers	FDR Q	Benjamini-Hochberg corrected p-value
BH corrected selection outliers	Phage Completeness	Number of genomes in which the gene lies within a PHASTEST prophage region, by region completeness (intact | questionable | incomplete)
BH corrected selection outliers	Phage Type	Most common PHASTEST prophage hit among genomes where the gene lies in a prophage
BH corrected selection outliers	ICE	Number of genomes in which the gene lies within each ICEfinder-predicted ICE
BH corrected selection outliers	Insertion sequence Family	Number of genomes in which the gene lies within each ISEScan insertion sequence family
BH corrected selection outliers	Core-block number	Syntenic core block (MSU) containing the gene
BH corrected selection outliers	Flanking core genes	Pair of core anchor genes flanking the insertion site
BH corrected selection outliers	Co-occurence group	Goldfinder co-occurrence cluster identifier
BH corrected selection outliers	Detection method	Goldfinder scoring method: simultaneous, subsequent, or both

### Sheet: BH corrected selection outliers
Gene	Outlier type	pi_s	Gene Freq.	Pangenome category	COG	Tidy gene name	Consensus product	Longest gene length	Synonymous sites	Segregating synonymous sites, S	E[S]	P value	FDR Q	Phage Completeness	Phage Type	ICE	Insertion sequence Family	Core-block number	Flanking core genes	Co-occurence group	Detection method
g005511	low	0.0000	48	shell		hypothetical protein	hypothetical protein	2127	628	0	9.49466	0.0017	0.0072					MSU_8	A64:A65
g009395	low	0.0000	50	shell		YobI-like P-loop NTPase domain	YobI-like P-loop NTPase domain-containing protein	3813	1124	0	17.8977	<0.0001	0.0001					MSU_3	A246:A247
g006159	low	0.0000	51	shell		NERD domain	NERD domain-containing protein	2034	608	0	9.91435	0.0013	0.0054					MSU_8	A0:A1
g006237	low	0.0000	51	shell	LX	Integrase	Integrase	1458	444	0	7.24009	0.0067	0.0248			22 IME1 | 2 IME2		MSU_3	A246:A247
g007505	low	0.0000	51	shell	O	SIR2-like domain	SIR2-like domain-containing protein	1515	446	0	7.2727	0.0066	0.0243					MSU_8	A0:A1
g009616	low	0.0000	52	shell	T	ATP-binding protein	ATP-binding protein	4290	1276	0	21.3264	<0.0001	<0.0001					MSU_8	A0:A1
g010736	low	0.0000	52	shell	V	site-specific DNA-methyltransferase (adenine-specific)	site-specific DNA-methyltransferase (adenine-specific)	1491	449	0	7.50436	0.0056	0.0207					MSU_8	A0:A1
g007173	low	0.0000	53	shell	UX	vgrG	Type VI secretion system tip protein VgrG	2322	710	0	12.111	0.0003	0.0016					MSU_2	A164:A165
g007270	low	0.0000	54	shell	D	Putative exonuclease	Putative exonuclease	1962	604	0	10.5539	0.0008	0.0035					MSU_2	A89:A90
g007304	low	0.0000	54	shell	L	DNA 3'-5' helicase	DNA 3'-5' helicase	1866	565	0	9.87246	0.0012	0.0051					MSU_2	A89:A90
g005478	low	0.0000	55	shell	MU	Lysozyme	Lysozyme	2745	821	1	14.6786	0.0007	0.0030					MSU_2	A164:A165
g007466	low	0.0000	56	shell	M	O-antigen flippase	O-antigen flippase	1305	376	0	6.86646	0.0080	0.0289					MSU_2	A308:A309
g007661	low	0.0000	72	shell		Uncharacterized protein conserved in bacteria	Uncharacterized protein conserved in bacteria	1074	317	0	7.84399	0.0032	0.0125					MSU_3	A197:A198
g004984	low	0.0002	74	shell	U	TssM/VasK, T6SS	Type VI secretion protein VasK	3366	1020	1	26.0878	<0.0001	<0.0001					MSU_3	A197:A198
g003974	low	0.0000	79	shell	ER	NAD(P)-dependent ADH	NAD(P)-dependent alcohol dehydrogenase	1044	301	0	8.31441	0.0021	0.0084					MSU_0	A3:A4	72	simultaneous
g007471	low	0.0024	83	shell	MV	Microcin H47 secretion protein	Microcin H47 secretion protein	1287	382	2	11.2135	0.0100	0.0353					MSU_8	A104:A105
g002792	low	0.0015	86	shell	MV	ATPase	ATPase	1287	365	2	11.1553	0.0099	0.0351					MSU_8	A104:A105	166	subsequent
g006452	low	0.0001	93	shell	C	fumarate hydratase	fumarate hydratase	846	245	1	8.20169	0.0134	0.0460					MSU_0	A295:A296
g011828	low	0.0016	147	shell	M	Phosphosugar isomerase	Phosphosugar isomerase	975	292	4	16.6179	0.0025	0.0100					MSU_8	A20:A21	38	simultaneous & subsequent
g005463	low	0.0021	192	shell		DUF3302	DUF3302 domain-containing protein	369	99	1	7.60341	0.0118	0.0411					MSU_6	A142:A143	24	simultaneous
g004140	low	0.0000	193	shell		zapA	Cell division protein ZapA	270	72	0	5.56448	0.0097	0.0345					MSU_12	A45:A46	23	simultaneous & subsequent
g015938	low	0.0000	194	shell	J	50S ribosomal protein L21	50S ribosomal protein L21	312	92	0	7.14626	0.0023	0.0092					MSU_7	A62:A63
g005432	low	0.0042	199	shell	G	PTS mannose IIAB	PTS mannose transporter subunit IIAB	471	136	2	10.8519	0.0046	0.0173					MSU_13	A26:A27	21	simultaneous
g000990	low	0.0031	201	shell	KT	PRD domain	PRD domain-containing protein	3027	864	42	69.9408	0.0113	0.0393					MSU_13	A26:A27	21	simultaneous
g004058	low	0.0017	208	shell	TK	DNA-binding response regulator	DNA-binding response regulator	741	215	7	18.0599	0.0112	0.0390					MSU_1	A213:A214	17	simultaneous
g006037	low	0.0000	236	shell		hypothetical protein	hypothetical protein	207	59	0	5.7084	0.0076	0.0276					MSU_7	A77:A78
g001254	low	0.0023	241	shell	V	Nucleotidyl transferase AbiEii/AbiGii toxin family protein	Nucleotidyl transferase AbiEii/AbiGii toxin family protein	918	250	11	24.7398	0.0065	0.0242					MSU_15	A22:A23	1	simultaneous
g005167	low	0.0042	247	soft		Sugar glycosyltransferase	Sugar glycosyltransferase	909	263	11	26.7949	0.0022	0.0089					MSU_6	A121:A122
g003299	low	0.0001	249	soft	V	Transcriptional regulator AbiEi antitoxin N-terminal domain	Transcriptional regulator AbiEi antitoxin N-terminal domain-containing protein	759	223	2	22.8534	<0.0001	<0.0001					MSU_15	A22:A23	1	simultaneous
g015591	low	0.0004	256	soft	J	50S ribosomal protein L18	50S ribosomal protein L18	354	111	3	11.7565	0.0069	0.0253					MSU_9	A100:A101
g000140_2	high	0.0909	2	cloud	Q	Bacterial Ig-like domain	Bacterial Ig-like domain-containing protein	315	28	4	0.00327412	<0.0001	<0.0001					MSU_0	A106:A107
g001476	high	0.0778	2	cloud		glycosyltransferase	glycosyltransferase	2343	384	32	0.0449022	<0.0001	<0.0001					MSU_6	A121:A122
g002399_3	high	0.0769	2	cloud	MU	Phage-related lysozyme (Muraminidase)	Phage-related lysozyme (Muraminidase)	2820	533	42	0.0623252	<0.0001	<0.0001					MSU_1	A222:A223
g005539	high	0.0478	2	cloud	J	mobH	MobH family relaxase	1596	458	23	0.0535553	<0.0001	<0.0001			1 ICE1		MSU_8	A0:A1
g006174	high	0.0181	2	cloud	L	DUF3732	DUF3732 domain-containing protein	1986	607	11	0.0709783	<0.0001	<0.0001					MSU_1	A3:A4
g007107	high	0.0196	2	cloud	X	fibronectin type III domain	fibronectin type III domain-containing protein	3021	887	17	0.103719	<0.0001	<0.0001					MSU_0	A10:A11
g007109	high	0.0359	2	cloud	D	Phage tail tape measure protein	Phage tail tape measure protein	2997	884	32	0.103369	<0.0001	<0.0001	2 intact | 0 questionable | 0 incomplete	PHAGE_Klebsi_phiKO2_NC_005857			MSU_0	A14:A15
g007124	high	0.0293	2	cloud		ATP-binding protein	ATP-binding protein	2799	834	25	0.097522	<0.0001	<0.0001					MSU_1	A103:A104
g007132	high	0.0516	2	cloud		Transglycosylase	Transglycosylase	2715	820	43	0.095885	<0.0001	<0.0001	2 intact | 0 questionable | 0 incomplete	PHAGE_Pectob_ZF40_NC_019522			MSU_0	A102:A103
g007166	high	0.0319	2	cloud		Phage tail tape measure protein	Phage tail tape measure protein	2439	724	25	0.0846594	<0.0001	<0.0001	1 intact | 0 questionable | 0 incomplete	PHAGE_Klebsi_ST147_VIM1phi7.1_NC_049451			MSU_2	A12:A13
g007172	high	0.0181	2	cloud		Helicase/UvrB N-terminal domain	Helicase/UvrB N-terminal domain-containing protein	2337	703	12	0.0822038	<0.0001	<0.0001			1 IME2		MSU_8	A0:A1
g007174	high	0.0874	2	cloud	G	Pesticin C-terminus-like muramidase	Pesticin C-terminus-like muramidase	2322	683	60	0.0798652	<0.0001	<0.0001					MSU_2	A164:A165
g007180	high	0.0137	2	cloud		TIR domain	TIR domain-containing protein	3450	1044	16	0.122078	<0.0001	<0.0001					MSU_2	A89:A90
g007185	high	0.0066	2	cloud		pyocin knob domain-containing S74 family peptidase	pyocin knob domain-containing S74 family peptidase	3327	1000	7	0.116933	0.0001	0.0005					MSU_0	A10:A11
g007187	high	0.0713	2	cloud	L	ATP-binding protein	ATP-binding protein	3279	936	64	0.109449	<0.0001	<0.0001					MSU_8	A0:A1
g007196	high	0.0786	2	cloud	X	Tail tape measure protein	Tail tape measure protein	3078	925	82	0.108163	<0.0001	<0.0001	2 intact | 0 questionable | 0 incomplete	PHAGE_Escher_500465_1_NC_049342			MSU_0	A203:A204
g007198	high	0.0082	2	cloud	G	Cellobiose phosphorylase	Cellobiose phosphorylase	8583	2578	22	0.301453	<0.0001	0.0001					MSU_11	A15:A16
g007199	high	0.0697	2	cloud	D	ftsK	DNA translocase FtsK	5394	1538	106	0.179843	<0.0001	<0.0001					MSU_8	A0:A1
g007200	high	0.0039	2	cloud	L	Nuclease-related domain protein	Nuclease-related domain protein	4956	1506	6	0.176101	0.0007	0.0033			1 ICE1		MSU_8	A0:A1
g007210	high	0.0047	2	cloud	L	recQ	ATP-dependent DNA helicase RecQ	2079	624	3	0.0729661	0.0019	0.0077					MSU_2	A89:A90
g007225	high	0.0031	2	cloud	D	Tyrosine-protein kinase in cps region	Tyrosine-protein kinase in cps region	2172	640	2	0.0748371	0.0132	0.0454					MSU_2	A308:A309
g007235	high	0.0045	2	cloud	D	Tyrosine-protein kinase	Tyrosine-protein kinase	2163	645	3	0.0754217	0.0020	0.0083					MSU_2	A308:A309
g007241	high	0.0032	2	cloud	D	Capsular exopolysaccharide family	Capsular exopolysaccharide family	2151	634	2	0.0741355	0.0130	0.0448					MSU_2	A308:A309
g007244	high	0.0720	2	cloud	M	hypothetical protein	hypothetical protein	2145	632	46	0.0739016	<0.0001	<0.0001	1 intact | 0 questionable | 0 incomplete	PHAGE_Pectob_ZF40_NC_019522			MSU_1	A18:A19
g007253	high	0.0502	2	cloud	DI	tail fiber protein	tail fiber protein	2256	682	36	0.0797482	<0.0001	<0.0001	2 intact | 0 questionable | 0 incomplete	PHAGE_Erwini_vB_EhrS_59_NC_048198			MSU_2	A164:A165
g007256	high	0.0155	2	cloud		putative ATPase	putative ATPase	2244	669	11	0.0782281	<0.0001	<0.0001	2 intact | 0 questionable | 0 incomplete	PHAGE_Klebsi_ST16_OXA48phi5.4_NC_049450			MSU_0	A14:A15
g007262	high	0.0036	2	cloud	J	Protein CR006 P-loop domain	Protein CR006 P-loop domain-containing protein	2217	644	2	0.0753048	0.0133	0.0458					MSU_12	A28:A29
g007274	high	0.0185	2	cloud	L	recombinase family protein	recombinase family protein	1950	567	10	0.066301	<0.0001	<0.0001					MSU_0	A10:A11
g007284	high	0.0036	2	cloud		Right handed beta helix domain	Right handed beta helix domain-containing protein	1911	562	2	0.0657163	0.0106	0.0371					MSU_2	A308:A309
g007287	high	0.0085	2	cloud		hypothetical protein	hypothetical protein	1902	473	4	0.0553093	0.0002	0.0009			1 ICE1		MSU_3	A57:A58
g007289	high	0.0493	2	cloud	G	Beta-glucoside-specific PTS transporter subunit IIABC	Beta-glucoside-specific PTS transporter subunit IIABC	1884	532	27	0.0622083	<0.0001	<0.0001					MSU_1	A213:A214
g007310	high	0.0240	2	cloud		hypothetical protein	hypothetical protein	1833	555	13	0.0648978	<0.0001	<0.0001					MSU_0	A10:A11
g007314	high	0.0473	2	cloud		ATP-binding protein	ATP-binding protein	1818	526	24	0.0615067	<0.0001	<0.0001					MSU_8	A0:A1
g007326	high	0.0258	2	cloud	V	ATP-binding cassette domain	ATP-binding cassette domain-containing protein	1758	496	12	0.0579987	<0.0001	<0.0001					MSU_1	A213:A214
g007330	high	0.0103	2	cloud		Right handed beta helix domain	Right handed beta helix domain-containing protein	1749	518	5	0.0605712	0.0001	0.0004					MSU_2	A308:A309
g007334	high	0.0712	2	cloud		Chemotaxis protein	Chemotaxis protein	1731	496	36	0.0579987	<0.0001	<0.0001					MSU_2	A89:A90
g007341	high	0.0400	2	cloud	J	mobH	MobH family relaxase	1644	433	19	0.0506319	<0.0001	<0.0001					MSU_8	A0:A1
g007346	high	0.0507	2	cloud	L	DNA-binding protein	DNA-binding protein	1632	459	23	0.0536722	<0.0001	<0.0001			1 IME1 | 1 IME2		MSU_8	A0:A1
g007350	high	0.0362	2	cloud	D	Integrating conjugative element, PFGI_1 class, ParB family protein	Integrating conjugative element%2C PFGI_1 class%2C ParB family protein	1614	478	18	0.0558939	<0.0001	<0.0001					MSU_3	A57:A58
g007353	high	0.0129	2	cloud	M	UDP-Gal::undecaprenolphosphate Gal-1-P transferase	UDP-Gal::undecaprenolphosphate Gal-1-P transferase	1431	409	5	0.0478256	<0.0001	0.0002					MSU_2	A308:A309
g007354	high	0.0055	2	cloud	M	UDP-Gal::undecaprenolphosphate Gal-1-P transferase	UDP-Gal::undecaprenolphosphate Gal-1-P transferase	1431	406	2	0.0474748	0.0060	0.0223					MSU_2	A308:A309
g007365	high	0.0231	2	cloud	U	VENN motif pre-toxin domain	VENN motif pre-toxin domain-containing protein	1422	324	8	0.0378863	<0.0001	<0.0001					MSU_5	A148:A149
g007375	high	0.0311	2	cloud	G	Glycoside hydrolase family 1 protein	Glycoside hydrolase family 1 protein	1404	407	12	0.0475917	<0.0001	<0.0001					MSU_1	A213:A214
g007390	high	0.0346	2	cloud	TV	TIGR03752 family integrating conjugative element protein	TIGR03752 family integrating conjugative element protein	1467	449	17	0.0525029	<0.0001	<0.0001			1 ICE1		MSU_3	A57:A58
g007395	high	0.0250	2	cloud	R	caspase family protein	caspase family protein	1458	364	9	0.0425636	<0.0001	<0.0001	1 intact | 0 questionable | 0 incomplete	PHAGE_Entero_mEp235_NC_019708			MSU_2	A164:A165
g007406	high	0.0066	2	cloud	L	dprA	DNA-processing protein DprA	1392	402	3	0.047007	0.0007	0.0029					MSU_2	A89:A90
g007408	high	0.0735	2	cloud		Zorya protein ZorC EH domain	Zorya protein ZorC EH domain-containing protein	1389	111	8	0.0129796	<0.0001	<0.0001					MSU_8	A0:A1
g007438	high	0.0159	2	cloud	T	diguanylate cyclase	diguanylate cyclase	1335	361	5	0.0422128	<0.0001	0.0001	1 intact | 0 questionable | 0 incomplete	PHAGE_Pseudo_PS_1_NC_029066			MSU_11	A15:A16
g007444	high	0.0554	2	cloud		lasso peptide isopeptide bond-forming cyclase	lasso peptide isopeptide bond-forming cyclase	1590	457	25	0.0534383	<0.0001	<0.0001					MSU_1	A213:A214
g007459	high	0.0058	2	cloud	M	Flippase	Flippase	1326	366	2	0.0427974	0.0050	0.0187					MSU_2	A308:A309
g007460	high	0.0048	2	cloud		hcpC	Beta-lactamase hcpC	1323	390	2	0.0456038	0.0056	0.0208					MSU_3	A115:A116
g007484	high	0.0285	2	cloud	U	Relaxase/mobilization nuclease domain	Relaxase/mobilization nuclease domain-containing protein	1269	356	10	0.0416281	<0.0001	<0.0001			2 IME1		MSU_8	A0:A1
g007486	high	0.0057	2	cloud		O-antigen and lipid-linked capsular repeat unit polymerase	O-antigen and lipid-linked capsular repeat unit polymerase	1266	357	2	0.041745	0.0048	0.0180					MSU_2	A308:A309
g007494	high	0.0200	2	cloud	M	Putative O-antigen transporter	Putative O-antigen transporter	1260	355	7	0.0415112	<0.0001	<0.0001					MSU_2	A308:A309
g007501	high	0.0498	2	cloud		hypothetical protein	hypothetical protein	1533	450	22	0.0526198	<0.0001	<0.0001					MSU_8	A0:A1
g007530	high	0.0125	2	cloud		wcaO	Glycosyltransferase WcaO	1134	326	3	0.0381201	0.0004	0.0018					MSU_2	A308:A309
g007535	high	0.0050	2	cloud		HNH endonuclease	HNH endonuclease	1128	333	2	0.0389387	0.0042	0.0161					MSU_4	A169:A170
g007545	high	0.0101	2	cloud	DN	AAA domain	AAA domain-containing protein	1113	201	2	0.0235035	0.0017	0.0069					MSU_1	A213:A214
g007548	high	0.0064	2	cloud		spore coat protein U domain	spore coat protein U domain-containing protein	1110	332	2	0.0388217	0.0042	0.0161					MSU_3	A115:A116
g007553	high	0.0080	2	cloud		putative ATP-binding protein involved in virulence	putative ATP-binding protein involved in virulence	1248	369	3	0.0431482	0.0005	0.0024	1 intact | 0 questionable | 0 incomplete	PHAGE_Klebsi_ST16_OXA48phi5.4_NC_049450			MSU_0	A14:A15
g007563	high	0.0054	2	cloud	U	Relaxase	Relaxase	1233	366	2	0.0427974	0.0050	0.0187					MSU_8	A0:A1
g007572	high	0.0658	2	cloud	LX	Prophage CP4-57 integrase	Prophage CP4-57 integrase	1224	362	24	0.0423297	<0.0001	<0.0001	2 intact | 0 questionable | 0 incomplete	PHAGE_Entero_SfI_NC_027339			MSU_7	A0:A1
g007574	high	0.0060	2	cloud		Flippase	Flippase	1224	343	2	0.040108	0.0044	0.0169					MSU_2	A308:A309
g007576	high	0.0056	2	cloud		O-antigen ligase-like membrane protein	O-antigen ligase-like membrane protein	1224	339	2	0.0396403	0.0043	0.0166					MSU_2	A308:A309
g007592	high	0.0260	2	cloud	LX	Phage integrase family site-specific recombinase	Phage integrase family site-specific recombinase	1203	346	9	0.0404588	<0.0001	<0.0001	0 intact | 0 questionable | 1 incomplete	PHAGE_Escher_TL_2011b_NC_019445			MSU_3	A115:A116
g007601	high	0.0051	2	cloud	M	Glycosyltransferase	Glycosyltransferase	1164	344	2	0.0402249	0.0044	0.0170					MSU_2	A308:A309
g007618	high	0.0236	2	cloud	C	NADH:flavin oxidoreductase	NADH:flavin oxidoreductase	1107	336	7	0.0392895	<0.0001	<0.0001					MSU_1	A213:A214
g007636	high	0.0075	2	cloud	C	Malonic semialdehyde reductase	Malonic semialdehyde reductase	1092	322	2	0.0376524	0.0039	0.0153					MSU_2	A308:A309
g007639	high	0.0112	2	cloud		Glycosyl transferase, group 1 family protein	Glycosyl transferase%2C group 1 family protein	1089	323	3	0.0377693	0.0004	0.0018					MSU_2	A308:A309
g007641	high	0.0112	2	cloud		hypothetical protein	hypothetical protein	1089	262	3	0.0306364	0.0002	0.0011					MSU_8	A0:A1
g007643	high	0.0104	2	cloud		O-antigen polymerase	O-antigen polymerase	1083	303	3	0.0354307	0.0003	0.0015					MSU_2	A308:A309
g007655	high	0.0699	2	cloud	K	fic	protein adenylyltransferase Fic	1077	312	22	0.0364831	<0.0001	<0.0001			1 IME1		MSU_8	A0:A1
g007658	high	0.0063	2	cloud	X	Tail fiber protein	Tail fiber protein	1077	325	2	0.0380032	0.0040	0.0155	2 intact | 0 questionable | 0 incomplete	PHAGE_Klebsi_3LV2017_NC_047817			MSU_0	A100:A101
g007659	high	0.0572	2	cloud	X	Phage tail protein	Phage tail protein	1077	249	15	0.0291163	<0.0001	<0.0001	1 intact | 0 questionable | 0 incomplete	PHAGE_Klebsi_3LV2017_NC_047817			MSU_12	A28:A29
g007679	high	0.0464	2	cloud	LX	site-specific integrase	site-specific integrase	1209	347	16	0.0405757	<0.0001	<0.0001	2 intact | 0 questionable | 0 incomplete	PHAGE_Erwini_vB_EhrS_59_NC_048198			MSU_1	A148:A149
g007690	high	0.0392	2	cloud		STY4528 family pathogenicity island replication protein	STY4528 family pathogenicity island replication protein	1200	356	15	0.0416281	<0.0001	<0.0001					MSU_3	A57:A58
g007717	high	0.0561	2	cloud	G	Amidohydrolase	Amidohydrolase	1050	310	18	0.0362492	<0.0001	<0.0001					MSU_1	A213:A214
g007722	high	0.0506	2	cloud		HK97 family phage prohead protease	HK97 family phage prohead protease	1047	291	15	0.0340275	<0.0001	<0.0001					MSU_0	A10:A11
g007758	high	0.0621	2	cloud		xerD	Site-specific recombinase XerD	1017	306	19	0.0357815	<0.0001	<0.0001	2 intact | 0 questionable | 0 incomplete	PHAGE_Pectob_ZF40_NC_019522			MSU_1	A18:A19
g007759	high	0.0515	2	cloud	LJ	DNA cytosine methyltransferase	DNA cytosine methyltransferase	1017	293	15	0.0342613	<0.0001	<0.0001	1 intact | 0 questionable | 0 incomplete	PHAGE_Klebsi_3LV2017_NC_047817			MSU_12	A28:A29
g007769	high	0.0751	2	cloud	R	Restriction endonuclease	Restriction endonuclease	1008	291	22	0.0340275	<0.0001	<0.0001			1 ICE1		MSU_8	A0:A1
g007770	high	0.0843	2	cloud	R	Restriction endonuclease type IV Mrr domain	Restriction endonuclease type IV Mrr domain-containing protein	1008	299	25	0.0349629	<0.0001	<0.0001					MSU_8	A0:A1
g007775	high	0.0100	2	cloud		serine protease	serine protease	1002	293	3	0.0342613	0.0003	0.0014	2 intact | 0 questionable | 0 incomplete	PHAGE_Klebsi_3LV2017_NC_047817			MSU_1	A18:A19
g007794	high	0.0349	2	cloud	X	Bacteriophage T7 Gp4 DNA primase/helicase N-terminal domain	Bacteriophage T7 Gp4 DNA primase/helicase N-terminal domain-containing protein	984	293	11	0.0342613	<0.0001	<0.0001					MSU_6	A36:A37
g007804	high	0.0062	2	cloud		HepT-like ribonuclease domain	HepT-like ribonuclease domain-containing protein	969	270	2	0.0315719	0.0029	0.0113	2 intact | 0 questionable | 0 incomplete	PHAGE_Klebsi_phiKO2_NC_005857			MSU_0	A14:A15
g007816	high	0.0205	2	cloud		Nucleoid-associated protein	Nucleoid-associated protein	957	286	6	0.0334428	<0.0001	<0.0001					MSU_2	A86:A87
g007818	high	0.0076	2	cloud		Sce7725 family protein	Sce7725 family protein	957	280	2	0.0327412	0.0031	0.0121			1 IME1 | 1 IME2		MSU_8	A0:A1
g007825	high	0.0528	2	cloud		DUF4007	DUF4007 domain-containing protein	951	272	14	0.0318057	<0.0001	<0.0001					MSU_8	A0:A1
g007826	high	0.0682	2	cloud	HR	Aldo/keto reductase	Aldo/keto reductase	948	269	19	0.031455	<0.0001	<0.0001					MSU_1	A213:A214
g007836	high	0.0269	2	cloud		DUF2971	DUF2971 domain-containing protein	939	267	6	0.0312211	<0.0001	<0.0001	1 intact | 0 questionable | 0 incomplete	PHAGE_Entero_mEp235_NC_019708			MSU_2	A164:A165
g007839	high	0.0138	2	cloud	L	Antirestriction protein	Antirestriction protein	936	283	4	0.033092	<0.0001	0.0002			1 ICE1		MSU_3	A57:A58
g007852	high	0.0715	2	cloud		Competence protein CoiA-like family protein	Competence protein CoiA-like family protein	870	248	16	0.0289994	<0.0001	<0.0001			1 ICE1		MSU_3	A57:A58
g007860	high	0.0622	2	cloud		Phage repressor protein CI	Phage repressor protein CI	861	238	16	0.02783	<0.0001	<0.0001	2 intact | 0 questionable | 0 incomplete	PHAGE_Klebsi_ST147_VIM1phi7.1_NC_049451			MSU_2	A12:A13
g007866	high	0.0166	2	cloud	L	AAA family ATPase	AAA family ATPase	858	241	4	0.0281808	<0.0001	0.0001					MSU_2	A89:A90
g007877	high	0.0372	2	cloud		Replication protein	Replication protein	849	242	9	0.0282978	<0.0001	<0.0001			2 IME1		MSU_8	A0:A1
g007879	high	0.0499	2	cloud		Immunity protein 52 domain	Immunity protein 52 domain-containing protein	846	246	12	0.0287655	<0.0001	<0.0001	1 intact | 0 questionable | 0 incomplete	PHAGE_Salmon_118970_sal3_NC_031940			MSU_7	A0:A1
g007892	high	0.0139	2	cloud		DUF3226	DUF3226 domain-containing protein	840	247	3	0.0288824	0.0002	0.0009	2 intact | 0 questionable | 0 incomplete	PHAGE_Klebsi_ST16_OXA48phi5.4_NC_049450			MSU_0	A14:A15
g007897	high	0.0421	2	cloud	EH	Phosphoadenosine phosphosulfate reductase family protein	Phosphoadenosine phosphosulfate reductase family protein	837	244	10	0.0285316	<0.0001	<0.0001					MSU_8	A0:A1
g007902	high	0.0125	2	cloud		hypothetical protein	hypothetical protein	834	245	3	0.0286486	0.0002	0.0009	2 intact | 0 questionable | 0 incomplete	PHAGE_Klebsi_3LV2017_NC_047817			MSU_12	A28:A29
g007903	high	0.0215	2	cloud		Putative receptor	Putative receptor	834	212	5	0.0247898	<0.0001	<0.0001					MSU_4	A164:A165
g007912	high	0.0429	2	cloud		Phage Mu protein F like protein	Phage Mu protein F like protein	822	233	10	0.0272454	<0.0001	<0.0001	0 intact | 1 questionable | 1 incomplete	PHAGE_Salmon_SEN34_NC_028699			MSU_1	A28:A29
g007955	high	0.0873	2	cloud	K	lysR	LysR family transcriptional regulator	900	250	22	0.0292332	<0.0001	<0.0001					MSU_1	A213:A214
g007959	high	0.0425	2	cloud		Type VI secretion-associated protein, VC_A0118 family	Type VI secretion-associated protein%2C VC_A0118 family	897	274	11	0.0320396	<0.0001	<0.0001	2 intact | 0 questionable | 0 incomplete	PHAGE_Klebsi_3LV2017_NC_047817			MSU_0	A100:A101
g007960	high	0.0228	2	cloud		Type VI secretion protein	Type VI secretion protein	897	271	6	0.0316888	<0.0001	<0.0001	2 intact | 0 questionable | 0 incomplete	PHAGE_Klebsi_3LV2017_NC_047817			MSU_12	A28:A29
g007964	high	0.0265	2	cloud		Replication protein O	Replication protein O	894	266	7	0.0311042	<0.0001	<0.0001	2 intact | 0 questionable | 0 incomplete	PHAGE_Cronob_ENT47670_NC_019927			MSU_1	A54:A55
g007967	high	0.0365	2	cloud	K	lysR	LysR family transcriptional regulator	891	268	11	0.031338	<0.0001	<0.0001					MSU_2	A308:A309
g007974	high	0.0953	2	cloud	K	lysR	LysR family transcriptional regulator	888	257	24	0.0300518	<0.0001	<0.0001					MSU_1	A213:A214
g007987	high	0.0226	2	cloud		TIGR03749 family integrating conjugative element protein	TIGR03749 family integrating conjugative element protein	876	270	7	0.0315719	<0.0001	<0.0001			1 ICE1		MSU_3	A57:A58
g007988	high	0.0499	2	cloud	R	G domain	G domain-containing protein	876	251	13	0.0293502	<0.0001	<0.0001					MSU_8	A0:A1
g008009	high	0.0068	2	cloud	I	kdo(2)-lipid IV(A) palmitoleoyltransferase	kdo(2)-lipid IV(A) palmitoleoyltransferase	909	264	2	0.0308703	0.0027	0.0109	1 intact | 0 questionable | 0 incomplete	PHAGE_Entero_mEp237_NC_019704			MSU_11	A15:A16
g008017	high	0.0146	2	cloud	X	Rha family transcriptional regulator	Rha family transcriptional regulator	693	202	3	0.0236204	0.0001	0.0006					MSU_3	A115:A116
g008023	high	0.0806	2	cloud	V	Chaperone protein HchA	Chaperone protein HchA	690	211	17	0.0246728	<0.0001	<0.0001					MSU_1	A213:A214
g008025	high	0.0914	2	cloud	X	Phage head morphogenesis protein	Phage head morphogenesis protein	690	196	19	0.0229188	<0.0001	<0.0001	2 intact | 0 questionable | 0 incomplete	PHAGE_Edward_GF_2_NC_026611			MSU_1	A28:A29
g008032	high	0.0829	2	cloud	KT	XRE family transcriptional regulator	XRE family transcriptional regulator	687	182	15	0.0212818	<0.0001	<0.0001	1 intact | 0 questionable | 0 incomplete	PHAGE_Salmon_118970_sal3_NC_031940			MSU_0	A14:A15
g008039	high	0.0368	2	cloud	O	Antitermination protein Q	Antitermination protein Q	681	208	8	0.024322	<0.0001	<0.0001	2 intact | 0 questionable | 0 incomplete	PHAGE_Entero_mEp237_NC_019704			MSU_11	A15:A16
g008045	high	0.0751	2	cloud	O	TIGR03759 family integrating conjugative element protein	TIGR03759 family integrating conjugative element protein	675	201	16	0.0235035	<0.0001	<0.0001					MSU_8	A0:A1
g008053	high	0.0347	2	cloud		DUF550	DUF550 domain-containing protein	672	192	7	0.0224511	<0.0001	<0.0001	2 intact | 0 questionable | 0 incomplete	PHAGE_Entero_mEp235_NC_019708			MSU_2	A164:A165
g008054	high	0.0278	2	cloud		Replication protein	Replication protein	669	207	7	0.0242051	<0.0001	<0.0001	2 intact | 0 questionable | 0 incomplete	PHAGE_Pectob_ZF40_NC_019522			MSU_1	A18:A19
g008060	high	0.0494	2	cloud		Permease	Permease	666	187	9	0.0218665	<0.0001	<0.0001			1 IME1 | 1 IME2		MSU_8	A0:A1
g008074	high	0.0511	2	cloud	X	Mu-like prophage protein gp37	Mu-like prophage protein gp37	660	195	10	0.0228019	<0.0001	<0.0001	2 intact | 0 questionable | 0 incomplete	PHAGE_Haemop_SuMu_NC_019455			MSU_10	A7:A8
g008076	high	0.0841	2	cloud		PFL_4703 family integrating conjugative element protein	PFL_4703 family integrating conjugative element protein	657	195	16	0.0228019	<0.0001	<0.0001			1 ICE1		MSU_3	A57:A58
g008098	high	0.0235	2	cloud		hypothetical protein	hypothetical protein	639	177	4	0.0206971	<0.0001	0.0001					MSU_0	A10:A11
g008100	high	0.0105	2	cloud	X	IS3 family transposase	IS3 family transposase	639	186	2	0.0217495	0.0014	0.0061					MSU_1	A213:A214
g008111	high	0.0250	2	cloud		DUF4400	DUF4400 domain-containing protein	633	179	6	0.020931	<0.0001	<0.0001					MSU_8	A0:A1
g008123	high	0.0179	2	cloud	KX	Excisionase	Excisionase	195	53	1	0.00619744	0.0123	0.0425	2 intact | 0 questionable | 0 incomplete	PHAGE_Erwini_vB_EhrS_59_NC_048198			MSU_1	A148:A149
g008150	high	0.0192	2	cloud		hypothetical protein	hypothetical protein	189	52	1	0.00608051	0.0120	0.0418	2 intact | 0 questionable | 0 incomplete	PHAGE_Entero_mEp237_NC_019704			MSU_11	A15:A16
g008161	high	0.0385	2	cloud		ninF	protein NinF	186	52	2	0.00608051	0.0001	0.0006	1 intact | 0 questionable | 0 incomplete	PHAGE_Erwini_vB_EhrS_49_NC_048197			MSU_1	A54:A55
g008172	high	0.0940	2	cloud		hypothetical protein	hypothetical protein	183	49	5	0.00572971	<0.0001	<0.0001	2 intact | 0 questionable | 0 incomplete	PHAGE_Escher_phiV10_NC_007804			MSU_2	A89:A90
g008196	high	0.0238	2	cloud		hypothetical protein	hypothetical protein	231	45	1	0.00526198	0.0104	0.0366	1 intact | 0 questionable | 0 incomplete	PHAGE_Klebsi_phiKO2_NC_005857			MSU_0	A14:A15
g008199	high	0.0217	2	cloud		hypothetical protein	hypothetical protein	165	46	1	0.00537891	0.0107	0.0373	2 intact | 0 questionable | 0 incomplete	PHAGE_Haemop_SuMu_NC_019455			MSU_10	A7:A8
g008221	high	0.0942	2	cloud		30S ribosomal protein S20	30S ribosomal protein S20	150	43	4	0.00502811	<0.0001	<0.0001					MSU_4	A169:A170
g008250	high	0.0865	2	cloud		DUF805	DUF805 domain-containing protein	780	211	18	0.0246728	<0.0001	<0.0001					MSU_8	A0:A1
g008270	high	0.0154	2	cloud	M	Glycosyl transferase, WecB/TagA/CpsF family	Glycosyl transferase%2C WecB/TagA/CpsF family	762	224	3	0.026193	0.0001	0.0007					MSU_2	A308:A309
g008278	high	0.0093	2	cloud		Peptidase	Peptidase	759	229	2	0.0267776	0.0021	0.0086	1 intact | 0 questionable | 0 incomplete	PHAGE_Pectob_ZF40_NC_019522			MSU_0	A102:A103
g008293	high	0.0133	2	cloud	X	phage minor tail protein L	phage minor tail protein L	750	225	3	0.0263099	0.0001	0.0008	2 intact | 0 questionable | 0 incomplete	PHAGE_Klebsi_phiKO2_NC_005857			MSU_0	A14:A15
g008328	high	0.0747	2	cloud	C	Antibiotic biosynthesis monooxygenase	Antibiotic biosynthesis monooxygenase	726	208	15	0.024322	<0.0001	<0.0001					MSU_1	A213:A214
g008353	high	0.0855	2	cloud	V	DUF6977	DUF6977 domain-containing protein	708	205	17	0.0239712	<0.0001	<0.0001					MSU_2	A299:A300
g008356	high	0.0291	2	cloud		Ankyrin repeat domain	Ankyrin repeat domain-containing protein	705	211	6	0.0246728	<0.0001	<0.0001			1 IME2		MSU_8	A0:A1
g008383	high	0.0146	2	cloud		DUF2163	DUF2163 domain-containing protein	621	182	3	0.0212818	0.0001	0.0005					MSU_0	A10:A11
g008385	high	0.0561	2	cloud		lasso peptide biosynthesis B2 protein	lasso peptide biosynthesis B2 protein	618	171	10	0.0199955	<0.0001	<0.0001					MSU_1	A213:A214
g008403	high	0.0167	2	cloud		Chemotaxis methyl-accepting receptor HlyB-like 4HB MCP domain	Chemotaxis methyl-accepting receptor HlyB-like 4HB MCP domain-containing protein	606	178	3	0.0208141	0.0001	0.0004					MSU_8	A0:A1
g008411	high	0.0315	2	cloud		hypothetical protein	hypothetical protein	600	174	5	0.0203463	<0.0001	<0.0001			1 IME2		MSU_8	A0:A1
g008412	high	0.0296	2	cloud	X	Tail assembly protein	Tail assembly protein	600	173	5	0.0202294	<0.0001	<0.0001	2 intact | 0 questionable | 0 incomplete	PHAGE_Klebsi_phiKO2_NC_005857			MSU_0	A14:A15
g008414	high	0.0225	2	cloud	R	mdaB	MdaB protein	600	168	4	0.0196447	<0.0001	<0.0001					MSU_1	A213:A214
g008423	high	0.0945	2	cloud	D	pilL	Pilus assembly protein PilL	597	177	19	0.0206971	<0.0001	<0.0001			1 ICE1		MSU_3	A57:A58
g008452	high	0.0422	2	cloud		Helix-turn-helix	Helix-turn-helix	582	167	7	0.0195278	<0.0001	<0.0001	2 intact | 0 questionable | 0 incomplete	PHAGE_Entero_Tyrion_NC_031077			MSU_2	A89:A90
g008458	high	0.0469	2	cloud		Inovirus Gp2 family protein	Inovirus Gp2 family protein	579	168	8	0.0196447	<0.0001	<0.0001					MSU_4	A169:A170
g008469	high	0.0867	2	cloud	R	NAD(P)H oxidoreductase YRKL%3B Putative NADPH-quinone reductase (Modulator of drug activity B)%3B Flavodoxin 2	NAD(P)H oxidoreductase YRKL%3B Putative NADPH-quinone reductase (Modulator of drug activity B)%3B Flavodoxin 2	573	165	15	0.0192939	<0.0001	<0.0001					MSU_1	A213:A214
g008477	high	0.0556	2	cloud		Phage tail protein	Phage tail protein	570	162	9	0.0189431	<0.0001	<0.0001	2 intact | 0 questionable | 0 incomplete	PHAGE_Cronob_ENT47670_NC_019927			MSU_1	A54:A55
g008484	high	0.0809	2	cloud	MU	Transglycosylase SLT domain	Transglycosylase SLT domain-containing protein	567	159	14	0.0185923	<0.0001	<0.0001			1 ICE1		MSU_3	A57:A58
g008537	high	0.0177	2	cloud	L	MPN domain	MPN domain-containing protein	543	165	3	0.0192939	0.0001	0.0004					MSU_8	A0:A1
g008570	high	0.0629	2	cloud		hypothetical protein	hypothetical protein	528	148	9	0.0173061	<0.0001	<0.0001					MSU_0	A10:A11
g008578	high	0.0203	2	cloud		hypothetical protein	hypothetical protein	522	153	3	0.0178907	0.0001	0.0003			1 ICE1		MSU_3	A57:A58
g008582	high	0.0149	2	cloud	E	Acetyltransferase	Acetyltransferase	519	138	2	0.0161367	0.0008	0.0036					MSU_2	A308:A309
g008589	high	0.0114	2	cloud		Pyocin immunity protein	Pyocin immunity protein	516	148	2	0.0173061	0.0009	0.0041					MSU_1	A101:A102
g008590	high	0.0521	2	cloud		hypothetical protein	hypothetical protein	516	135	5	0.0157859	<0.0001	<0.0001					MSU_0	A10:A11
g008594	high	0.0158	2	cloud	N	Fimbrial protein	Fimbrial protein	513	154	3	0.0180077	0.0001	0.0003					MSU_8	A0:A1
g008604	high	0.0185	2	cloud	T	Crp/Fnr family transcriptional regulator	Crp/Fnr family transcriptional regulator	510	142	3	0.0166045	<0.0001	0.0002					MSU_6	A87:A88
g008609	high	0.0810	2	cloud	KT	Integrating conjugative element protein	Integrating conjugative element protein	501	146	12	0.0170722	<0.0001	<0.0001			1 ICE1		MSU_3	A57:A58
g008617	high	0.0140	2	cloud		hypothetical protein	hypothetical protein	495	143	2	0.0167214	0.0009	0.0038	2 intact | 0 questionable | 0 incomplete	PHAGE_Salmon_118970_sal3_NC_031940			MSU_0	A14:A15
g008622	high	0.0125	2	cloud		Phage protein	Phage protein	492	145	2	0.0169553	0.0009	0.0039					MSU_3	A115:A116
g008643	high	0.0132	2	cloud		hypothetical protein	hypothetical protein	483	144	2	0.0168383	0.0009	0.0039	2 intact | 0 questionable | 0 incomplete	PHAGE_Salmon_118970_sal3_NC_031940			MSU_2	A245:A246
g008646	high	0.0628	2	cloud		Phage tail protein	Phage tail protein	480	137	9	0.0160198	<0.0001	<0.0001	1 intact | 0 questionable | 0 incomplete	PHAGE_Klebsi_phiKO2_NC_005857			MSU_0	A14:A15
g008649	high	0.0660	2	cloud		hypothetical protein	hypothetical protein	480	133	9	0.0155521	<0.0001	<0.0001	2 intact | 0 questionable | 0 incomplete	PHAGE_Haemop_SuMu_NC_019455			MSU_10	A7:A8
g008655	high	0.0426	2	cloud		DUF4234	DUF4234 domain-containing protein	477	129	6	0.0150843	<0.0001	<0.0001					MSU_8	A0:A1
g008673	high	0.0604	2	cloud		hypothetical protein	hypothetical protein	360	95	6	0.0111086	<0.0001	<0.0001					MSU_8	A0:A1
g008697	high	0.0891	2	cloud		Bacteriophage lambda head decoration protein D	Bacteriophage lambda head decoration protein D	345	100	8	0.0116933	<0.0001	<0.0001					MSU_2	A299:A300
g008768	high	0.0313	2	cloud		hypothetical protein	hypothetical protein	315	93	3	0.0108748	<0.0001	0.0001					MSU_0	A10:A11
g008770	high	0.0945	2	cloud		Conjugal transfer protein	Conjugal transfer protein	312	92	8	0.0107578	<0.0001	<0.0001			1 ICE1		MSU_3	A57:A58
g008782	high	0.0794	2	cloud	QR	Superoxide dismutase	Superoxide dismutase	306	87	7	0.0101732	<0.0001	<0.0001					MSU_1	A213:A214
g008807	high	0.0256	2	cloud		HTH cro/C1-type domain	HTH cro/C1-type domain-containing protein	294	86	2	0.0100562	0.0003	0.0016	0 intact | 1 questionable | 1 incomplete	PHAGE_Bacter_APSE_2_NC_011551			MSU_25	A0:A1
g008818	high	0.0364	2	cloud		hypothetical protein	hypothetical protein	288	76	2	0.0088869	0.0003	0.0013					MSU_0	A10:A11
g008822	high	0.0632	2	cloud		Helix-turn-helix domain	Helix-turn-helix domain-containing protein	285	79	5	0.0092377	<0.0001	<0.0001					MSU_11	A38:A39
g008876	high	0.0688	2	cloud		DUF4761	DUF4761 domain-containing protein	264	72	5	0.00841917	<0.0001	<0.0001	2 intact | 0 questionable | 0 incomplete	PHAGE_Klebsi_3LV2017_NC_047817			MSU_1	A18:A19
g008878	high	0.0233	2	cloud		DUF4224	DUF4224 domain-containing protein	264	75	2	0.00876997	0.0003	0.0012	2 intact | 0 questionable | 0 incomplete	PHAGE_Pectob_ZF40_NC_019522			MSU_1	A18:A19
g008899	high	0.0502	2	cloud		Secreted protein	Secreted protein	252	75	4	0.00876997	<0.0001	<0.0001					MSU_1	A289:A290
g008935	high	0.0411	2	cloud		DUF4060	DUF4060 domain-containing protein	240	71	3	0.00830224	<0.0001	<0.0001	2 intact | 0 questionable | 0 incomplete	PHAGE_Phage_Gifsy_2_NC_010393			MSU_10	A77:A78
g008942	high	0.0917	2	cloud		Integrating conjugative element protein, PFL_4701 family	Integrating conjugative element protein%2C PFL_4701 family	237	64	6	0.00748371	<0.0001	<0.0001			1 ICE1		MSU_3	A57:A58
g008977	high	0.0357	2	cloud		hypothetical protein	hypothetical protein	228	63	2	0.00736677	0.0002	0.0009					MSU_1	A80:A81
g009073	high	0.0172	2	cloud		DUF2767	DUF2767 domain-containing protein	204	53	1	0.00619744	0.0123	0.0425	1 intact | 0 questionable | 0 incomplete	PHAGE_Escher_HK639_NC_016158			MSU_11	A15:A16
g009083	high	0.0394	2	cloud	KX	alpA	AlpA family transcriptional regulator	198	51	2	0.00596358	0.0001	0.0006					MSU_4	A169:A170
g009088	high	0.0581	2	cloud		CP4-6 prophage protein	CP4-6 prophage protein	474	139	8	0.0162537	<0.0001	<0.0001					MSU_8	A0:A1
g009100	high	0.0418	2	cloud	V	restriction endonuclease subunit S	restriction endonuclease subunit S	468	136	6	0.0159029	<0.0001	<0.0001					MSU_8	A0:A1
g009110	high	0.0578	2	cloud		DUF1036	DUF1036 domain-containing protein	465	137	8	0.0160198	<0.0001	<0.0001					MSU_8	A0:A1
g009129	high	0.0157	2	cloud		DUF3279	DUF3279 domain-containing protein	447	128	2	0.0149674	0.0007	0.0031					MSU_8	A0:A1
g009143	high	0.0643	2	cloud		ATP-binding protein	ATP-binding protein	438	127	8	0.0148505	<0.0001	<0.0001			2 IME1		MSU_8	A0:A1
g009152	high	0.0263	2	cloud		hypothetical protein	hypothetical protein	435	122	4	0.0142658	<0.0001	<0.0001					MSU_0	A10:A11
g009153	high	0.0947	2	cloud	KX	Mor transcription activator family	Mor transcription activator family	435	127	12	0.0148505	<0.0001	<0.0001	2 intact | 0 questionable | 0 incomplete	PHAGE_Haemop_SuMu_NC_019455			MSU_10	A7:A8
g009156	high	0.0652	2	cloud	X	Bacteriophage CI repressor N-terminal domain	Bacteriophage CI repressor N-terminal domain-containing protein	432	121	8	0.0141489	<0.0001	<0.0001					MSU_8	A0:A1
g009174	high	0.0400	2	cloud		HK97-gp10 family putative phage morphogenesis protein	HK97-gp10 family putative phage morphogenesis protein	414	121	5	0.0141489	<0.0001	<0.0001	2 intact | 0 questionable | 0 incomplete	PHAGE_Klebsi_phiKO2_NC_005857			MSU_0	A14:A15
g009177	high	0.0766	2	cloud		Transmembrane protein	Transmembrane protein	414	116	8	0.0135642	<0.0001	<0.0001			2 IME1		MSU_8	A0:A1
g009229	high	0.0731	2	cloud		IraD/Gp25-like domain	IraD/Gp25-like domain-containing protein	384	111	8	0.0129796	<0.0001	<0.0001					MSU_8	A0:A1
g009233	high	0.0629	2	cloud		DUF3168	DUF3168 domain-containing protein	381	106	7	0.0123949	<0.0001	<0.0001	2 intact | 0 questionable | 0 incomplete	PHAGE_Klebsi_phiKO2_NC_005857			MSU_0	A14:A15
g009235	high	0.0340	2	cloud		TIGR03750 family conjugal transfer protein	TIGR03750 family conjugal transfer protein	381	110	4	0.0128626	<0.0001	<0.0001			1 ICE1		MSU_3	A57:A58
g009236	high	0.0360	2	cloud	V	Endoribonuclease L-PSP	Endoribonuclease L-PSP	381	114	4	0.0133304	<0.0001	<0.0001			1 ICE1		MSU_8	A0:A1
g009239	high	0.0271	2	cloud		hypothetical protein	hypothetical protein	378	112	3	0.0130965	<0.0001	0.0001	2 intact | 0 questionable | 0 incomplete	PHAGE_Klebsi_ST16_OXA48phi5.4_NC_049450			MSU_0	A14:A15
g009254	high	0.0795	2	cloud		Integrating conjugative element membrane protein	Integrating conjugative element membrane protein	372	105	7	0.012278	<0.0001	<0.0001			1 ICE1		MSU_3	A57:A58
g009721	high	0.0031	2	cloud	D	Tyrosine-protein kinase	Tyrosine-protein kinase	2163	648	2	0.0757725	0.0135	0.0461					MSU_2	A308:A309
g009756	high	0.0094	2	cloud	D	Tyrosine-protein kinase	Tyrosine-protein kinase	2151	647	6	0.0756556	0.0001	0.0003					MSU_2	A308:A309
g009793	high	0.0042	2	cloud	D	Tail length tape measure protein	Tail length tape measure protein	2298	700	3	0.081853	0.0025	0.0098	2 intact | 0 questionable | 0 incomplete	PHAGE_Salmon_118970_sal3_NC_031940			MSU_7	A0:A1
g009868	high	0.0107	2	cloud		site-specific DNA-methyltransferase (adenine-specific)	site-specific DNA-methyltransferase (adenine-specific)	1950	572	6	0.0668856	<0.0001	0.0002			1 IME2		MSU_8	A0:A1
g010027	high	0.0059	2	cloud		hypothetical protein	hypothetical protein	1812	537	3	0.062793	0.0013	0.0056					MSU_25	A0:A1
g010072	high	0.0068	2	cloud	R	KAP NTPase domain	KAP NTPase domain-containing protein	1770	507	3	0.059285	0.0011	0.0050					MSU_8	A0:A1
g010134	high	0.0040	2	cloud	G	Beta-xylosidase	Beta-xylosidase	1644	497	2	0.0581157	0.0085	0.0308					MSU_7	A122:A123
g010197	high	0.0050	2	cloud	M	mviN	Integral membrane protein MviN	1428	407	2	0.0475917	0.0060	0.0224					MSU_2	A308:A309
g010341	high	0.0113	2	cloud		capsule assembly Wzi family protein	capsule assembly Wzi family protein	1434	427	5	0.0499303	<0.0001	0.0002					MSU_2	A308:A309
g010566	high	0.0089	2	cloud	R	ATPase AAA-type core domain	ATPase AAA-type core domain-containing protein	1296	374	3	0.0437329	0.0005	0.0025	2 intact | 0 questionable | 0 incomplete	PHAGE_Klebsi_ST16_OXA48phi5.4_NC_049450			MSU_0	A14:A15
g010722	high	0.0037	2	cloud		SIR2 family protein	SIR2 family protein	1500	436	2	0.0509827	0.0068	0.0250					MSU_4	A169:A170
g010879	high	0.0056	2	cloud		Glycosyl hydrolase	Glycosyl hydrolase	1251	366	2	0.0427974	0.0050	0.0187					MSU_2	A308:A309
g010927	high	0.0092	2	cloud		Polymerase	Polymerase	1233	346	3	0.0404588	0.0004	0.0021					MSU_2	A308:A309
g011028	high	0.0099	2	cloud		Polysaccharide biosynthesis protein	Polysaccharide biosynthesis protein	1173	326	3	0.0381201	0.0004	0.0018					MSU_2	A308:A309
g011063	high	0.0063	2	cloud	M	Glycosyl transferase	Glycosyl transferase	1161	334	2	0.0390556	0.0042	0.0162					MSU_2	A308:A309
g011082	high	0.0064	2	cloud		SIR2 family protein	SIR2 family protein	1158	333	2	0.0389387	0.0042	0.0161					MSU_4	A169:A170
g011121	high	0.0120	2	cloud	M	csaB	Polysaccharide pyruvyl transferase CsaB	1149	334	3	0.0390556	0.0004	0.0019					MSU_2	A308:A309
g011200	high	0.0067	2	cloud		Glycosyl transferase	Glycosyl transferase	1092	313	2	0.0366	0.0037	0.0146					MSU_2	A308:A309
g011409	high	0.0048	2	cloud	I	phospholipase D-like domain	phospholipase D-like domain-containing protein	1188	346	2	0.0404588	0.0045	0.0171					MSU_8	A0:A1
g011589	high	0.0105	2	cloud	G	Glycoside hydrolase family 5 domain	Glycoside hydrolase family 5 domain-containing protein	1032	303	3	0.0354307	0.0003	0.0015					MSU_2	A308:A309
g011646	high	0.0214	2	cloud		DUF4365	DUF4365 domain-containing protein	1020	299	6	0.0349629	<0.0001	<0.0001	2 intact | 0 questionable | 0 incomplete	PHAGE_Entero_mEp235_NC_019708			MSU_2	A164:A165
g011727	high	0.0101	2	cloud	O	IrrE N-terminal-like domain	IrrE N-terminal-like domain-containing protein	999	300	3	0.0350799	0.0003	0.0015	2 intact | 0 questionable | 0 incomplete	PHAGE_Salmon_SEN4_NC_029015			MSU_12	A28:A29
g011749	high	0.0081	2	cloud	M	Glycosyl transferase family 1 protein	Glycosyl transferase family 1 protein	996	293	2	0.0342613	0.0033	0.0130					MSU_2	A308:A309
g012067	high	0.0150	2	cloud	N	wcaN	Glycosyltransferase WcaN	864	250	3	0.0292332	0.0002	0.0010					MSU_2	A308:A309
g012106	high	0.0161	2	cloud		Sce7726 family protein	Sce7726 family protein	855	256	4	0.0299348	<0.0001	0.0002			1 IME1 | 1 IME2		MSU_8	A0:A1
g012271	high	0.0632	2	cloud		DUF945	DUF945 domain-containing protein	822	253	16	0.029584	<0.0001	<0.0001					MSU_8	A0:A1
g013369	high	0.0517	2	cloud		AbrB/MazE/SpoVT family DNA-binding domain	AbrB/MazE/SpoVT family DNA-binding domain-containing protein	186	54	3	0.00631438	<0.0001	<0.0001	2 intact | 0 questionable | 0 incomplete	PHAGE_Pectob_ZF40_NC_019522			MSU_1	A18:A19
g013644	high	0.0250	2	cloud		Transposase	Transposase	150	46	1	0.00537891	0.0107	0.0373	1 intact | 0 questionable | 0 incomplete	PHAGE_Entero_mEp213_NC_019720			MSU_2	A164:A165
g013675	high	0.0278	2	cloud		hypothetical protein	hypothetical protein	144	42	1	0.00491118	0.0097	0.0347	2 intact | 0 questionable | 0 incomplete	PHAGE_Entero_mEp237_NC_019704			MSU_11	A15:A16
g013726	high	0.0312	2	cloud		lasso peptide klebsidin	lasso peptide klebsidin	138	39	1	0.00456038	0.0090	0.0324					MSU_1	A213:A214
g014105	high	0.0077	2	cloud		hypothetical protein	hypothetical protein	738	206	2	0.0240882	0.0017	0.0072					MSU_8	A0:A1
g014231	high	0.0472	2	cloud	M	Putative phage tail assembly protein	Putative phage tail assembly protein	708	206	10	0.0240882	<0.0001	<0.0001	2 intact | 0 questionable | 0 incomplete	PHAGE_Klebsi_phiKO2_NC_005857			MSU_0	A14:A15
g014237	high	0.0168	2	cloud		phage major capsid protein	phage major capsid protein	708	211	4	0.0246728	<0.0001	0.0001					MSU_0	A10:A11
g014649	high	0.0111	2	cloud		Inovirus Gp2 family protein	Inovirus Gp2 family protein	579	175	2	0.0204633	0.0013	0.0055					MSU_8	A0:A1
g014766	high	0.0121	2	cloud		Phage tail protein	Phage tail protein	567	166	2	0.0194109	0.0012	0.0050					MSU_0	A10:A11
g014789	high	0.0116	2	cloud	L	Recombinase family protein	Recombinase family protein	564	172	2	0.0201125	0.0012	0.0053					MSU_4	A53:A54
g014907	high	0.0152	2	cloud	R	Acetyltransferase	Acetyltransferase	552	156	2	0.0182415	0.0010	0.0045					MSU_2	A308:A309
g015124	high	0.0191	2	cloud		DUF2857	DUF2857 domain-containing protein	525	153	3	0.0178907	0.0001	0.0003					MSU_3	A57:A58
g015855	high	0.0220	2	cloud		hypothetical protein	hypothetical protein	324	91	2	0.0106409	0.0004	0.0017	2 intact | 0 questionable | 0 incomplete	PHAGE_Pectob_ZF40_NC_019522			MSU_1	A18:A19
g016108	high	0.0256	2	cloud		hypothetical protein	hypothetical protein	294	84	2	0.00982236	0.0003	0.0015					MSU_0	A10:A11
g016261	high	0.0501	2	cloud	LX	tyrosine-type recombinase/integrase	tyrosine-type recombinase/integrase	279	82	4	0.0095885	<0.0001	<0.0001	2 intact | 0 questionable | 0 incomplete	PHAGE_Klebsi_ST147_VIM1phi7.1_NC_049451			MSU_2	A12:A13
g016629	high	0.0697	2	cloud		DUF4177	DUF4177 domain-containing protein	246	71	5	0.00830224	<0.0001	<0.0001	2 intact | 0 questionable | 0 incomplete	PHAGE_Klebsi_3LV2017_NC_047817			MSU_12	A28:A29
g017348	high	0.0741	2	cloud	K	ydaS	YdaS family helix-turn-helix protein	201	60	4	0.00701597	<0.0001	<0.0001	2 intact | 0 questionable | 0 incomplete	PHAGE_Salmon_118970_sal3_NC_031940			MSU_0	A14:A15
g017580	high	0.0215	2	cloud		HK97-gp10 family putative phage morphogenesis protein	HK97-gp10 family putative phage morphogenesis protein	450	136	3	0.0159029	<0.0001	0.0002	2 intact | 0 questionable | 0 incomplete	PHAGE_Salmon_118970_sal3_NC_031940			MSU_0	A14:A15
g017631	high	0.0261	2	cloud		hypothetical protein	hypothetical protein	444	124	3	0.0144997	<0.0001	0.0002					MSU_3	A115:A116
g017859	high	0.0273	2	cloud		DUF2513	DUF2513 domain-containing protein	417	126	3	0.0147335	<0.0001	0.0002	2 intact | 0 questionable | 0 incomplete	PHAGE_Entero_mEp237_NC_019704			MSU_11	A15:A16
g017956	high	0.0156	2	cloud		ymfL	YmfL family putative regulatory protein	402	123	2	0.0143827	0.0007	0.0029	1 intact | 1 questionable | 0 incomplete	PHAGE_Entero_mEp213_NC_019720			MSU_2	A164:A165
g000995	high	0.0167	3	cloud	G	ramA	RamA family antibiotic efflux transcriptional regulator	1473	395	10	0.107074	<0.0001	<0.0001					MSU_13	A26:A27
g003159_2	high	0.0890	3	cloud		DNA polymerase V	DNA polymerase V	240	61	9	0.0165355	<0.0001	<0.0001	2 intact | 0 questionable | 0 incomplete	PHAGE_Entero_mEp213_NC_019720			MSU_2	A164:A165
g004819_2	high	0.0185	3	cloud	K	Cupin	Cupin	603	179	5	0.0485223	<0.0001	<0.0001					MSU_1	A213:A214
g005105_2	high	0.0133	3	cloud	X	Bacteriophage T7 Gp4 DNA primase/helicase N-terminal domain	Bacteriophage T7 Gp4 DNA primase/helicase N-terminal domain-containing protein	972	295	6	0.0799669	<0.0001	0.0001	2 intact | 1 questionable | 0 incomplete	PHAGE_Entero_cdtI_NC_009514			MSU_2	A164:A165
g005549	high	0.0149	3	cloud		DNA-directed DNA polymerase family A palm domain	DNA-directed DNA polymerase family A palm domain-containing protein	1401	418	6	0.113309	<0.0001	0.0003					MSU_0	A212:A213
g006130	high	0.0345	3	cloud	X	traC	DNA primase TraC	2763	818	45	0.221739	<0.0001	<0.0001	0 intact | 0 questionable | 2 incomplete	PHAGE_Entero_phiP27_NC_003356			MSU_2	A86:A87
g006133	high	0.0099	3	cloud	X	Chromosome partition protein Smc	Chromosome partition protein Smc	2634	781	13	0.211709	<0.0001	<0.0001	0 intact | 3 questionable | 0 incomplete	PHAGE_Entero_P4_NC_001609			MSU_8	A0:A1
g006145	high	0.0204	3	cloud	L	DNA 3'-5' helicase	DNA 3'-5' helicase	2337	660	18	0.178909	<0.0001	<0.0001			2 IME1		MSU_8	A0:A1
g006163	high	0.0729	3	cloud	X	drt3b	antiviral reverse transcriptase Drt3b	2001	560	56	0.151801	<0.0001	<0.0001					MSU_4	A169:A170
g006205	high	0.0764	3	cloud	V	site-specific DNA-methyltransferase (adenine-specific)	site-specific DNA-methyltransferase (adenine-specific)	1710	499	57	0.135266	<0.0001	<0.0001					MSU_8	A0:A1
g006207	high	0.0164	3	cloud	U	trbL	P-type conjugative transfer protein TrbL	1647	491	11	0.133097	<0.0001	<0.0001					MSU_2	A89:A90
g006225	high	0.0726	3	cloud	LX	Phage integrase	Phage integrase	1413	406	46	0.110056	<0.0001	<0.0001					MSU_12	A25:A26
g006286	high	0.0142	3	cloud	R	Sel1 repeat	Sel1 repeat	1275	389	9	0.105448	<0.0001	<0.0001					MSU_1	A101:A102
g006294	high	0.0114	3	cloud		phosphoglycolate phosphatase	phosphoglycolate phosphatase	1254	357	6	0.0967734	<0.0001	0.0002					MSU_1	A3:A4
g006317	high	0.0207	3	cloud		hypothetical protein	hypothetical protein	1251	365	11	0.098942	<0.0001	<0.0001	3 intact | 0 questionable | 0 incomplete	PHAGE_Pectob_ZF40_NC_019522			MSU_0	A102:A103
g006319	high	0.0310	3	cloud		Right-handed parallel beta-helix repeat-containing protein	Right-handed parallel beta-helix repeat-containing protein	1236	358	18	0.0970445	<0.0001	<0.0001	2 intact | 0 questionable | 0 incomplete	PHAGE_Entero_mEp237_NC_019704			MSU_11	A15:A16
g006367	high	0.0250	3	cloud	X	phage portal protein	phage portal protein	1050	317	12	0.0859305	<0.0001	<0.0001	3 intact | 0 questionable | 0 incomplete	PHAGE_Salmon_SEN4_NC_029015			MSU_12	A28:A29
g006394	high	0.0076	3	cloud		Putative membrane protein	Putative membrane protein	1005	276	3	0.0748164	0.0011	0.0048					MSU_2	A308:A309
g006410	high	0.0100	3	cloud	M	Acyltransferase	Acyltransferase	984	267	4	0.0723768	0.0002	0.0008					MSU_25	A0:A1
g006430	high	0.0082	3	cloud		HNH endonuclease	HNH endonuclease	954	287	4	0.0777983	0.0002	0.0009					MSU_4	A53:A54
g006462	high	0.0779	3	cloud	L	Z1226 protein	Z1226 protein	834	223	26	0.0604495	<0.0001	<0.0001					MSU_8	A0:A1
g006480	high	0.0226	3	cloud	K	HTH cro/C1-type domain	HTH cro/C1-type domain-containing protein	798	232	8	0.0628892	<0.0001	<0.0001					MSU_8	A0:A1
g006484	high	0.0753	3	cloud	X	trbJ	P-type conjugative transfer protein TrbJ	792	238	27	0.0645156	<0.0001	<0.0001					MSU_2	A89:A90
g006501	high	0.0286	3	cloud	ER	Putative PhoPQ-activated integral membrane protein	Putative PhoPQ-activated integral membrane protein	882	249	12	0.0674974	<0.0001	<0.0001					MSU_3	A115:A116
g006516	high	0.0247	3	cloud		hypothetical protein	hypothetical protein	918	261	9	0.0707503	<0.0001	<0.0001					MSU_8	A0:A1
g006535	high	0.0579	3	cloud	W	Molecular chaperone	Molecular chaperone	681	196	17	0.0531305	<0.0001	<0.0001			1 ICE1		MSU_8	A0:A1
g006589	high	0.0568	3	cloud		hypothetical protein	hypothetical protein	183	48	4	0.0130116	<0.0001	<0.0001	3 intact | 0 questionable | 0 incomplete	PHAGE_Cronob_ENT47670_NC_019927			MSU_1	A54:A55
g006592	high	0.0226	3	cloud		hypothetical protein	hypothetical protein	225	61	2	0.0165355	0.0006	0.0028					MSU_14	A17:A18
g006630	high	0.0528	3	cloud		TIGR03749 family integrating conjugative element protein	TIGR03749 family integrating conjugative element protein	768	232	18	0.0628892	<0.0001	<0.0001			1 ICE1		MSU_8	A0:A1
g006636	high	0.0503	3	cloud	W	Molecular chaperone	Molecular chaperone	756	226	18	0.0612627	<0.0001	<0.0001					MSU_3	A115:A116
g006646	high	0.0103	3	cloud	W	Fimbrial chaperone	Fimbrial chaperone	744	218	4	0.0590941	0.0001	0.0004					MSU_3	A115:A116
g006655	high	0.0113	3	cloud	M	Glycosyltransferase	Glycosyltransferase	729	208	3	0.0563834	0.0005	0.0024					MSU_2	A308:A309
g006692	high	0.0586	3	cloud		Inovirus Gp2 family protein	Inovirus Gp2 family protein	600	165	14	0.0447272	<0.0001	<0.0001					MSU_8	A0:A1
g006711	high	0.0064	3	cloud		hypothetical protein	hypothetical protein	573	156	2	0.0422876	0.0037	0.0144					MSU_8	A9:A10
g006862	high	0.0236	3	cloud		Phage tail protein E	Phage tail protein E	312	88	3	0.0238545	0.0001	0.0003	0 intact | 3 questionable | 0 incomplete	PHAGE_Entero_P4_NC_001609			MSU_8	A0:A1
g006894	high	0.0230	3	cloud		hypothetical protein	hypothetical protein	288	87	3	0.0235834	0.0001	0.0003					MSU_5	A138:A139
g006918	high	0.0284	3	cloud		hypothetical protein	hypothetical protein	267	79	3	0.0214149	<0.0001	0.0002	2 intact | 0 questionable | 0 incomplete	PHAGE_Escher_HK639_NC_016158			MSU_2	A40:A41
g006954	high	0.0434	3	cloud		DUF2724	DUF2724 domain-containing protein	231	62	4	0.0168066	<0.0001	<0.0001	3 intact | 0 questionable | 0 incomplete	PHAGE_Klebsi_3LV2017_NC_047817			MSU_12	A28:A29
g006989	high	0.0524	3	cloud		Colicin immunity protein	Colicin immunity protein	213	57	3	0.0154512	<0.0001	0.0001					MSU_4	A169:A170
g007039	high	0.0232	3	cloud		Antirestriction protein	Antirestriction protein	441	118	4	0.0319867	<0.0001	0.0001					MSU_8	A0:A1
g007106	high	0.0601	3	cloud	L	recE	RecE family exodeoxyribonuclease	3045	870	81	0.235834	<0.0001	<0.0001	1 intact | 0 questionable | 0 incomplete	PHAGE_Entero_mEp237_NC_019704			MSU_11	A15:A16
g007116	high	0.0467	3	cloud	X	Tail length tape-measure protein	Tail length tape-measure protein	2928	875	64	0.23719	<0.0001	<0.0001	3 intact | 0 questionable | 0 incomplete	PHAGE_Salmon_SEN4_NC_029015			MSU_12	A28:A29
g007119	high	0.0519	3	cloud	D	Phage tail protein	Phage tail protein	2883	861	68	0.233395	<0.0001	<0.0001	3 intact | 0 questionable | 0 incomplete	PHAGE_Entero_mEp237_NC_019704			MSU_11	A15:A16
g007147	high	0.0238	3	cloud	X	Phage tail length tape-measure protein 1	Phage tail length tape-measure protein 1	3609	1110	41	0.300892	<0.0001	<0.0001	3 intact | 0 questionable | 0 incomplete	PHAGE_Salmon_118970_sal3_NC_031940			MSU_0	A14:A15
g007171	high	0.0079	3	cloud		hypothetical protein	hypothetical protein	2340	704	9	0.190836	<0.0001	0.0002	3 intact | 0 questionable | 0 incomplete	PHAGE_Klebsi_3LV2017_NC_047817			MSU_1	A99:A100
g007183	high	0.0442	3	cloud	D	phage tail length tape measure family protein	phage tail length tape measure family protein	3360	1023	69	0.277309	<0.0001	<0.0001	2 intact | 0 questionable | 0 incomplete	PHAGE_Escher_HK639_NC_016158			MSU_2	A40:A41
g007195	high	0.0845	3	cloud	V	Type I restriction endonuclease	Type I restriction enzyme endonuclease subunit	3120	932	112	0.252641	<0.0001	<0.0001					MSU_8	A0:A1
g007291	high	0.0071	3	cloud		hypothetical protein	hypothetical protein	1701	324	4	0.087828	0.0003	0.0013	1 intact | 0 questionable | 0 incomplete	PHAGE_Entero_HK140_NC_019710		1 new	MSU_10	A17:A18
g007303	high	0.0179	3	cloud		dprA	DNA-processing protein DprA	1650	483	13	0.130929	<0.0001	<0.0001					MSU_1	A3:A4
g007325	high	0.0096	3	cloud		ATP-binding protein	ATP-binding protein	1764	511	7	0.138519	<0.0001	0.0002					MSU_6	A90:A91
g007340	high	0.0182	3	cloud	L	DNA-binding protein	DNA-binding protein	1647	476	13	0.129031	<0.0001	<0.0001			2 IME1		MSU_3	A246:A247
g007366	high	0.0223	3	cloud		anti-CBASS protein Acb1 family protein	anti-CBASS protein Acb1 family protein	1419	414	14	0.112225	<0.0001	<0.0001	0 intact | 3 questionable | 0 incomplete	PHAGE_Cronob_phiES15_NC_018454			MSU_1	A28:A29
g007369	high	0.0398	3	cloud		anti-CBASS protein Acb1 family protein	anti-CBASS protein Acb1 family protein	1416	406	25	0.110056	<0.0001	<0.0001	0 intact | 1 questionable | 2 incomplete	PHAGE_Entero_HK225_NC_019717			MSU_2	A164:A165
g007392	high	0.0891	3	cloud	LX	Tyr recombinase domain	Tyr recombinase domain-containing protein	1572	431	57	0.116833	<0.0001	<0.0001					MSU_3	A246:A247
g007404	high	0.0252	3	cloud	U	trbL	P-type conjugative transfer protein TrbL	1395	382	14	0.10355	<0.0001	<0.0001					MSU_4	A169:A170
g007420	high	0.0211	3	cloud	LX	Site-specific integrase	Site-specific integrase	1371	411	12	0.111411	<0.0001	<0.0001			2 IME1		MSU_3	A246:A247
g007442	high	0.0195	3	cloud	LX	Site-specific integrase	Site-specific integrase	1332	374	10	0.101382	<0.0001	<0.0001			2 IME1		MSU_3	A246:A247
g007495	high	0.0830	3	cloud	LX	Prophage CP4-57 integrase	Prophage CP4-57 integrase	1257	359	45	0.0973156	<0.0001	<0.0001					MSU_8	A0:A1
g007521	high	0.0143	3	cloud	E	homocitrate synthase	homocitrate synthase	1143	350	8	0.0948759	<0.0001	<0.0001					MSU_2	A309:A310
g007534	high	0.0064	3	cloud		Beta family protein	Beta family protein	1128	323	3	0.0875569	0.0016	0.0069					MSU_4	A53:A54
g007571	high	0.0530	3	cloud	X	drt3a	antiviral reverse transcriptase Drt3a	1227	349	28	0.0946049	<0.0001	<0.0001					MSU_4	A169:A170
g007617	high	0.0051	3	cloud		DUF4868	DUF4868 domain-containing protein	1107	323	2	0.0875569	0.0139	0.0473	3 intact | 0 questionable | 0 incomplete	PHAGE_Entero_mEp237_NC_019704			MSU_11	A15:A16
g007624	high	0.0949	3	cloud		Phage tail protein	Phage tail protein	1098	319	47	0.0864726	<0.0001	<0.0001	3 intact | 0 questionable | 0 incomplete	PHAGE_Klebsi_ST16_OXA48phi5.4_NC_049450			MSU_0	A14:A15
g007628	high	0.0204	3	cloud		Phage tail protein	Phage tail protein	1098	336	7	0.0910809	<0.0001	<0.0001	2 intact | 0 questionable | 0 incomplete	PHAGE_Klebsi_ST16_OXA48phi5.4_NC_049450			MSU_0	A14:A15
g007638	high	0.0045	3	cloud		Glycosyltransferase family 4 protein	Glycosyltransferase family 4 protein	1089	325	2	0.0880991	0.0140	0.0477					MSU_2	A308:A309
g007640	high	0.0622	3	cloud	LX	Tyr recombinase domain	Tyr recombinase domain-containing protein	1089	318	30	0.0862016	<0.0001	<0.0001					MSU_4	A53:A54
g007675	high	0.0126	3	cloud		ABC-three component systems C-terminal domain	ABC-three component systems C-terminal domain-containing protein	1212	366	7	0.0992131	<0.0001	0.0001					MSU_1	A3:A4
g007694	high	0.0320	3	cloud	X	Major tail sheath protein	Major tail sheath protein	1194	356	18	0.0965024	<0.0001	<0.0001	3 intact | 0 questionable | 0 incomplete	PHAGE_Salmon_SEN4_NC_029015			MSU_12	A28:A29
g007815	high	0.0158	3	cloud		kwaB	anti-phage protein KwaB	960	282	7	0.0764429	<0.0001	<0.0001					MSU_1	A3:A4
g007828	high	0.0174	3	cloud		malM	maltose operon protein MalM	945	286	8	0.0775272	<0.0001	<0.0001					MSU_20	A18:A19
g007833	high	0.0084	3	cloud		DUF4062	DUF4062 domain-containing protein	939	275	3	0.0745454	0.0011	0.0048	3 intact | 0 questionable | 0 incomplete	PHAGE_Klebsi_ST512_KPC3phi13.2_NC_049452			MSU_0	A203:A204
g007840	high	0.0318	3	cloud	R	hrgA	HrgA protein	933	275	13	0.0745454	<0.0001	<0.0001					MSU_8	A0:A1
g007850	high	0.0067	3	cloud		DUF4868	DUF4868 domain-containing protein	870	253	2	0.0685817	0.0090	0.0322	1 intact | 0 questionable | 0 incomplete	PHAGE_Klebsi_phiKO2_NC_005857			MSU_0	A14:A15
g007913	high	0.0079	3	cloud		DUF945	DUF945 domain-containing protein	822	247	3	0.0669553	0.0008	0.0037					MSU_8	A0:A1
g007934	high	0.0183	3	cloud	O	nifM	nitrogen fixation protein NifM	801	233	6	0.0631603	<0.0001	<0.0001					MSU_2	A309:A310
g007942	high	0.0655	3	cloud	X	trbJ	P-type conjugative transfer protein TrbJ	795	236	23	0.0639735	<0.0001	<0.0001					MSU_4	A169:A170
g007971	high	0.0073	3	cloud		Inner membrane protein	Inner membrane protein	891	248	3	0.0672264	0.0008	0.0037					MSU_4	A169:A170
g007986	high	0.0046	3	cloud	R	G domain	G domain-containing protein	876	258	2	0.0699371	0.0093	0.0332					MSU_8	A0:A1
g008030	high	0.0400	3	cloud	TK	Response regulator receiver	Response regulator receiver	702	213	12	0.0577388	<0.0001	<0.0001					MSU_2	A308:A309
g008168	high	0.0384	3	cloud		hypothetical protein	hypothetical protein	183	54	3	0.014638	<0.0001	0.0001					MSU_2	A89:A90
g008206	high	0.0715	3	cloud		CopG-like ribbon-helix-helix domain	CopG-like ribbon-helix-helix domain-containing protein	159	47	5	0.0127405	<0.0001	<0.0001	0 intact | 0 questionable | 1 incomplete	PHAGE_Escher_ESCO5_NC_047776			MSU_3	A115:A116
g008212	high	0.0769	3	cloud		hypothetical protein	hypothetical protein	156	39	3	0.0105719	<0.0001	<0.0001	3 intact | 0 questionable | 0 incomplete	PHAGE_Entero_mEp237_NC_019704			MSU_11	A15:A16
g008345	high	0.0459	3	cloud	W	Fimbrial chaperone	Fimbrial chaperone	717	209	15	0.0566545	<0.0001	<0.0001					MSU_3	A115:A116
g008360	high	0.0068	3	cloud	K	WYL domain	WYL domain-containing protein	702	209	2	0.0566545	0.0063	0.0235					MSU_8	A0:A1
g008429	high	0.0184	3	cloud		kwaA	anti-phage protein KwaA	591	163	5	0.0441851	<0.0001	<0.0001					MSU_1	A3:A4
g008431	high	0.0563	3	cloud		Terminase small subunit	Terminase small subunit	591	166	14	0.0449983	<0.0001	<0.0001	3 intact | 0 questionable | 0 incomplete	PHAGE_Escher_phiV10_NC_007804			MSU_2	A89:A90
g008443	high	0.0576	3	cloud		hypothetical protein	hypothetical protein	585	145	12	0.0393057	<0.0001	<0.0001	1 intact | 0 questionable | 0 incomplete	PHAGE_Salmon_118970_sal3_NC_031940			MSU_0	A14:A15
g008456	high	0.0342	3	cloud		Inovirus Gp2 family protein	Inovirus Gp2 family protein	579	161	8	0.0436429	<0.0001	<0.0001					MSU_8	A0:A1
g008481	high	0.0299	3	cloud	X	Tail assembly protein	Tail assembly protein	567	167	8	0.0452694	<0.0001	<0.0001	3 intact | 0 questionable | 0 incomplete	PHAGE_Klebsi_phiKO2_NC_005857			MSU_0	A14:A15
g008503	high	0.0269	3	cloud	N	Fimbrial-like protein	Fimbrial-like protein	555	172	8	0.0466247	<0.0001	<0.0001					MSU_3	A115:A116
g008534	high	0.0106	3	cloud		Fimbrial chaperone	Fimbrial chaperone	543	163	3	0.0441851	0.0003	0.0013					MSU_3	A115:A116
g008550	high	0.0324	3	cloud		Bacterial toxin YdaT domain	Bacterial toxin YdaT domain-containing protein	537	152	7	0.0412033	<0.0001	<0.0001	3 intact | 0 questionable | 0 incomplete	PHAGE_Entero_mEp237_NC_019704		2 IS21	MSU_11	A15:A16
g008580	high	0.0465	3	cloud		DUF2778	DUF2778 domain-containing protein	522	149	11	0.04039	<0.0001	<0.0001					MSU_8	A0:A1
g008597	high	0.0564	3	cloud	N	Type 1 fimbrial protein	Type 1 fimbrial protein	513	149	13	0.04039	<0.0001	<0.0001			1 ICE1		MSU_8	A0:A1
g008603	high	0.0225	3	cloud		KPF-28 fimbria major subunit	KPF-28 fimbria major subunit	510	148	5	0.040119	<0.0001	<0.0001					MSU_3	A115:A116
g008729	high	0.0247	3	cloud	P	cusF	Cation efflux system protein CusF	333	91	4	0.0246677	<0.0001	<0.0001					MSU_22	A4:A5
g008854	high	0.0252	3	cloud		hxsD	His-Xaa-Ser system protein HxsD	273	77	3	0.0208727	<0.0001	0.0002					MSU_8	A0:A1
g008955	high	0.0381	3	cloud		hypothetical protein	hypothetical protein	234	67	4	0.018162	<0.0001	<0.0001	3 intact | 0 questionable | 0 incomplete	PHAGE_Pectob_ZF40_NC_019522			MSU_0	A102:A103
g008967	high	0.0430	3	cloud	KX	alpA	AlpA family phage regulatory protein	231	66	4	0.0178909	<0.0001	<0.0001			1 IME1		MSU_2	A89:A90
g009064	high	0.0270	3	cloud		Phage-like protein	Phage-like protein	204	59	3	0.0159934	<0.0001	0.0001					MSU_4	A169:A170
g009077	high	0.0255	3	cloud		hypothetical protein	hypothetical protein	201	61	2	0.0165355	0.0006	0.0028	3 intact | 0 questionable | 0 incomplete	PHAGE_Entero_mEp235_NC_019708			MSU_2	A164:A165
g009084	high	0.0551	3	cloud		hypothetical protein	hypothetical protein	477	98	8	0.0265653	<0.0001	<0.0001	1 intact | 0 questionable | 0 incomplete	PHAGE_Salmon_SPN1S_NC_016761			MSU_2	A89:A90
g009122	high	0.0454	3	cloud	X	Oxidoreductase	Oxidoreductase	450	129	9	0.0349686	<0.0001	<0.0001	3 intact | 0 questionable | 0 incomplete	PHAGE_Salmon_SEN4_NC_029015			MSU_12	A28:A29
g009146	high	0.0158	3	cloud		hypothetical protein	hypothetical protein	435	126	3	0.0341553	0.0001	0.0007	3 intact | 0 questionable | 0 incomplete	PHAGE_Entero_mEp237_NC_019704			MSU_11	A15:A16
g009183	high	0.0162	3	cloud	V	hicB	Antitoxin HicB	408	121	3	0.0328	0.0001	0.0006	3 intact | 0 questionable | 0 incomplete	PHAGE_Klebsi_phiKO2_NC_005857			MSU_0	A14:A15
g009228	high	0.0585	3	cloud		Transposase	Transposase	384	112	7	0.0303603	<0.0001	<0.0001			2 IME1		MSU_3	A246:A247
g010064	high	0.0055	3	cloud		AAA family ATPase	AAA family ATPase	1782	517	4	0.140145	0.0011	0.0049	3 intact | 0 questionable | 0 incomplete	PHAGE_Klebsi_phiKO2_NC_005857			MSU_0	A14:A15
g010788	high	0.0091	3	cloud		Polysaccharide polymerase protein	Polysaccharide polymerase protein	1137	320	4	0.0867437	0.0003	0.0013					MSU_2	A308:A309
g010929	high	0.0055	3	cloud	G	MFS transporter	MFS transporter	1233	345	3	0.0935206	0.0019	0.0080					MSU_2	A59:A60
g011055	high	0.0040	3	cloud		Serotype K62 polymerase	Serotype K62 polymerase	1167	332	2	0.0899966	0.0146	0.0493					MSU_2	A308:A309
g011291	high	0.0040	3	cloud	LX	Site-specific integrase	Site-specific integrase	1074	320	2	0.0867437	0.0137	0.0466					MSU_4	A169:A170
g011332	high	0.0059	3	cloud	O	ImmA/IrrE family metallo-endopeptidase	ImmA/IrrE family metallo-endopeptidase	1209	350	3	0.0948759	0.0020	0.0082					MSU_4	A53:A54
g012293	high	0.0072	3	cloud	HR	HMP-PP phosphatase	HMP-PP phosphatase	819	249	3	0.0674974	0.0009	0.0038					MSU_4	A62:A63
g012484	high	0.0040	3	cloud	X	Baseplate protein J-like domain	Baseplate protein J-like domain-containing protein	900	267	2	0.0723768	0.0099	0.0351	3 intact | 0 questionable | 0 incomplete	PHAGE_Klebsi_3LV2017_NC_047817			MSU_1	A99:A100
g012981	high	0.0099	3	cloud		zinT	Metal-binding protein ZinT	666	197	3	0.0534016	0.0005	0.0021	3 intact | 0 questionable | 0 incomplete	PHAGE_Entero_mEp237_NC_019704			MSU_11	A15:A16
g013641	high	0.0400	3	cloud		hypothetical protein	hypothetical protein	150	44	3	0.0119273	<0.0001	<0.0001	3 intact | 0 questionable | 0 incomplete	PHAGE_Entero_mEp237_NC_019704			MSU_11	A15:A16
g017206	high	0.0232	3	cloud	KX	Regulatory protein	Regulatory protein	207	58	2	0.0157223	0.0006	0.0026					MSU_8	A0:A1
g005081	high	0.0498	4	cloud	G	Acyltransferase family protein	Acyltransferase family protein	1065	269	20	0.121698	<0.0001	<0.0001					MSU_2	A308:A309
g005524	high	0.0933	4	cloud	LX	Arm DNA-binding domain	Arm DNA-binding domain-containing protein	1686	198	22	0.0895772	<0.0001	<0.0001			1 IME1		MSU_8	A0:A1
g005615	high	0.0302	4	cloud	LX	Prophage integrase IntR	Prophage integrase IntR	1239	359	21	0.162415	<0.0001	<0.0001	4 intact | 0 questionable | 0 incomplete	PHAGE_Phage_Gifsy_2_NC_010393			MSU_10	A77:A78
g005633	high	0.0614	4	cloud	LX	Lambda integrase	Lambda integrase	1086	320	36	0.144771	<0.0001	<0.0001	4 intact | 0 questionable | 0 incomplete	PHAGE_Cronob_ENT47670_NC_019927			MSU_1	A54:A55
g005651	high	0.0459	4	cloud		Cytoplasmic protein	Cytoplasmic protein	1041	291	25	0.131651	<0.0001	<0.0001			1 ICE1		MSU_8	A0:A1
g005727	high	0.0554	4	cloud	X	repA	Replication protein RepA	900	258	29	0.116722	<0.0001	<0.0001			1 IME1		MSU_2	A89:A90
g005826	high	0.0750	4	cloud		PFL_4669 family integrating conjugative element protein	PFL_4669 family integrating conjugative element protein	612	168	26	0.0760049	<0.0001	<0.0001					MSU_8	A0:A1
g005863	high	0.0194	4	cloud		Integrating conjugative element membrane protein, PFL_4697 family	Integrating conjugative element membrane protein%2C PFL_4697 family	552	106	4	0.0479555	<0.0001	0.0001					MSU_8	A0:A1
g005925	high	0.0618	4	cloud		Toxin of the YpjF-YfjZ toxin-antitoxin system	Toxin of the YpjF-YfjZ toxin-antitoxin system	342	94	12	0.0425266	<0.0001	<0.0001					MSU_8	A0:A1
g006008	high	0.0754	4	cloud		Phage protein	Phage protein	237	66	10	0.0298591	<0.0001	<0.0001	4 intact | 0 questionable | 0 incomplete	PHAGE_Entero_mEp237_NC_019704			MSU_11	A15:A16
g006068	high	0.0813	4	cloud		STY4534 family ICE replication protein	STY4534 family ICE replication protein	444	129	20	0.0583609	<0.0001	<0.0001					MSU_8	A0:A1
g006146	high	0.0105	4	cloud	L	Phospholipase D	Phospholipase D	3516	474	10	0.214442	<0.0001	<0.0001					MSU_8	A0:A1
g006147	high	0.0809	4	cloud	C	pyruvate:ferredoxin oxidoreductase	pyruvate:ferredoxin (flavodoxin) oxidoreductase	3516	1041	147	0.470959	<0.0001	<0.0001					MSU_2	A309:A310
g006162	high	0.0043	4	cloud	R	Heparinase II/III	Heparinase II/III	2007	600	5	0.271446	0.0015	0.0065					MSU_1	A80:A81
g006228	high	0.0310	4	cloud	DH	nifB	nitrogenase cofactor biosynthesis protein NifB	1407	420	26	0.190012	<0.0001	<0.0001					MSU_2	A309:A310
g006240	high	0.0067	4	cloud	FH	allantoin transporter	allantoin transporter	1455	407	6	0.184131	0.0001	0.0007					MSU_4	A5:A6
g006244	high	0.0334	4	cloud	HP	nifN	nitrogenase iron-molybdenum cofactor biosynthesis protein NifN	1386	408	28	0.184583	<0.0001	<0.0001					MSU_2	A309:A310
g006250	high	0.0333	4	cloud	HP	nifE	nitrogenase iron-molybdenum cofactor biosynthesis protein NifE	1374	406	27	0.183679	<0.0001	<0.0001					MSU_2	A309:A310
g006253	high	0.0223	4	cloud	LX	Integrase	Integrase	1362	396	14	0.179154	<0.0001	<0.0001					MSU_2	A299:A300
g006266	high	0.0366	4	cloud	HP	nitrogenase MoFe subunit beta	nitrogenase molybdenum-iron protein subunit beta	1563	468	35	0.211728	<0.0001	<0.0001					MSU_2	A309:A310
g006297	high	0.0103	4	cloud	M	Lipopolysaccharide biosynthesis protein	Lipopolysaccharide biosynthesis protein	1524	409	8	0.185036	<0.0001	0.0001					MSU_2	A308:A309
g006300	high	0.0223	4	cloud		Putative phage tail protein	Putative phage tail protein	1497	432	19	0.195441	<0.0001	<0.0001	4 intact | 0 questionable | 0 incomplete	PHAGE_Klebsi_phiKO2_NC_005857			MSU_0	A14:A15
g006302	high	0.0632	4	cloud	T	nifL	nitrogen fixation negative regulator NifL	1485	435	54	0.196798	<0.0001	<0.0001					MSU_2	A309:A310
g006305	high	0.0052	4	cloud	G	glycerate 3-kinase	glycerate 3-kinase	1146	338	4	0.152915	0.0009	0.0041					MSU_4	A5:A6
g006311	high	0.0111	4	cloud		Glycosyltransferase family 4 protein	Glycosyltransferase family 4 protein	1125	329	7	0.148843	<0.0001	0.0001					MSU_2	A308:A309
g006312	high	0.0583	4	cloud	X	Phage late control D family protein	Phage late control D family protein	1119	333	35	0.150653	<0.0001	<0.0001	4 intact | 0 questionable | 0 incomplete	PHAGE_Salmon_SEN4_NC_029015			MSU_12	A28:A29
g006350	high	0.0667	4	cloud	LX	xerD	Site-specific recombinase XerD	1209	346	44	0.156534	<0.0001	<0.0001					MSU_1	A229:A230
g006358	high	0.0732	4	cloud	LX	Tyr recombinase domain	Tyr recombinase domain-containing protein	1194	343	42	0.155177	<0.0001	<0.0001					MSU_2	A89:A90
g006374	high	0.0074	4	cloud		Glycosyltransferase	Glycosyltransferase	1035	282	3	0.12758	0.0031	0.0123					MSU_2	A308:A309
g006375	high	0.0679	4	cloud	LX	Integrase	Integrase	1035	297	35	0.134366	<0.0001	<0.0001	3 intact | 0 questionable | 0 incomplete	PHAGE_Salmon_118970_sal3_NC_031940			MSU_1	A18:A19
g006376	high	0.0054	4	cloud	N	Fimbrial protein	Fimbrial protein	1032	291	3	0.131651	0.0034	0.0133					MSU_8	A104:A105
g006379	high	0.0052	4	cloud		Acyltransferase	Acyltransferase	1026	281	3	0.127127	0.0031	0.0122					MSU_2	A308:A309
g006429	high	0.0256	4	cloud	N	Fimbrial adhesin	Fimbrial adhesin	954	286	13	0.129389	<0.0001	<0.0001			1 ICE1		MSU_8	A0:A1
g006467	high	0.0349	4	cloud		SOS-response repressor and protease	SOS-response repressor and protease	828	239	17	0.108126	<0.0001	<0.0001	4 intact | 0 questionable | 0 incomplete	PHAGE_Salmon_118970_sal3_NC_031940			MSU_1	A18:A19
g006481	high	0.0069	4	cloud	K	HTH cro/C1-type domain	HTH cro/C1-type domain-containing protein	798	231	3	0.104507	0.0019	0.0078					MSU_8	A0:A1
g006502	high	0.0290	4	cloud		Recombinase	Recombinase	882	264	15	0.119436	<0.0001	<0.0001	4 intact | 0 questionable | 0 incomplete	PHAGE_Escher_phiV10_NC_007804			MSU_2	A89:A90
g006505	high	0.0072	4	cloud	M	Polysaccharide pyruvyl transferase domain	Polysaccharide pyruvyl transferase domain-containing protein	873	256	3	0.115817	0.0025	0.0099					MSU_2	A308:A309
g006640	high	0.0201	4	cloud		Transmembrane protein	Transmembrane protein	747	205	6	0.0927441	<0.0001	<0.0001	3 intact | 0 questionable | 0 incomplete	PHAGE_Klebsi_ST16_OXA48phi5.4_NC_049450			MSU_0	A14:A15
g006674	high	0.0092	4	cloud		hypothetical protein	hypothetical protein	696	204	4	0.0922917	0.0002	0.0009					MSU_0	A81:A82
g006680	high	0.0878	4	cloud		Terminase small subunit	Terminase small subunit	621	179	29	0.0809814	<0.0001	<0.0001	4 intact | 0 questionable | 0 incomplete	PHAGE_Escher_phiV10_NC_007804			MSU_2	A89:A90
g006705	high	0.0101	4	cloud		hypothetical protein	hypothetical protein	585	155	3	0.0701236	0.0007	0.0030					MSU_13	A26:A27
g006720	high	0.0526	4	cloud	L	3'-5' exoribonuclease	3'-5' exoribonuclease	561	154	16	0.0696712	<0.0001	<0.0001	3 intact | 1 questionable | 0 incomplete	PHAGE_Salmon_118970_sal3_NC_031940			MSU_2	A164:A165
g006724	high	0.0206	4	cloud		Bacterial toxin YdaT domain	Bacterial toxin YdaT domain-containing protein	555	161	6	0.0728381	<0.0001	<0.0001	2 intact | 0 questionable | 0 incomplete	PHAGE_Klebsi_phiKO2_NC_005857			MSU_0	A14:A15
g006751	high	0.0597	4	cloud	C	flavodoxin	flavodoxin	531	153	19	0.0692188	<0.0001	<0.0001					MSU_2	A309:A310
g006760	high	0.0135	4	cloud		hypothetical protein	hypothetical protein	522	157	4	0.0710284	0.0001	0.0004					MSU_0	A212:A213
g006764	high	0.0508	4	cloud		nifQ	Nitrogen fixation protein NifQ	516	149	14	0.0674091	<0.0001	<0.0001					MSU_2	A309:A310
g006877	high	0.0518	4	cloud		CdiI immunity protein domain	CdiI immunity protein domain-containing protein	300	76	6	0.0343832	<0.0001	<0.0001			1 IME2		MSU_8	A0:A1
g006903	high	0.0613	4	cloud		phage holin family protein	phage holin family protein	279	78	8	0.035288	<0.0001	<0.0001	4 intact | 0 questionable | 0 incomplete	PHAGE_Salmon_118970_sal3_NC_031940			MSU_0	A14:A15
g006929	high	0.0647	4	cloud		nifW	Nitrogenase-stabilizing/protective protein NifW	258	77	9	0.0348356	<0.0001	<0.0001					MSU_2	A309:A310
g007015	high	0.0503	4	cloud	O	Heat shock protein	Heat shock protein	468	137	12	0.0619802	<0.0001	<0.0001					MSU_8	A0:A1
g007034	high	0.0604	4	cloud	O	nifZ	Nitrogen fixation protein NifZ	444	130	15	0.0588133	<0.0001	<0.0001					MSU_2	A309:A310
g007084	high	0.0299	4	cloud	M	Lipoprotein	Lipoprotein	387	111	6	0.0502175	<0.0001	<0.0001			1 IME2		MSU_8	A0:A1
g007104	high	0.0032	4	cloud		dpdH	protein DpdH	3063	939	6	0.424813	0.0025	0.0101					MSU_8	A0:A1
g007114	high	0.0940	4	cloud	X	Phage tail tape measure protein	Phage tail tape measure protein	2937	850	170	0.384549	<0.0001	<0.0001	1 intact | 0 questionable | 0 incomplete	PHAGE_Klebsi_3LV2017_NC_047817			MSU_1	A18:A19
g007224	high	0.0048	4	cloud		Polysaccharide biosynthesis tyrosine autokinase	Polysaccharide biosynthesis tyrosine autokinase	2175	640	6	0.289543	0.0007	0.0031					MSU_2	A308:A309
g007234	high	0.0050	4	cloud	D	Tyrosine-protein kinase	Tyrosine-protein kinase	2163	639	5	0.28909	0.0019	0.0077					MSU_2	A308:A309
g007275	high	0.0198	4	cloud	R	Uncharacterized conserved protein	Uncharacterized conserved protein	1947	566	15	0.256064	<0.0001	<0.0001	3 intact | 0 questionable | 0 incomplete	PHAGE_Klebsi_ST16_OXA48phi5.4_NC_049450			MSU_0	A14:A15
g007308	high	0.0141	4	cloud		Flagellar biosynthesis, cell-distal portion of basal-body rod	Flagellar biosynthesis%2C cell-distal portion of basal-body rod	1845	556	18	0.25154	<0.0001	<0.0001	4 intact | 0 questionable | 0 incomplete	PHAGE_Entero_mEp237_NC_019704			MSU_11	A15:A16
g007320	high	0.0092	4	cloud	Q	glyoxylate carboligase	glyoxylate carboligase	1782	526	8	0.237968	0.0001	0.0003					MSU_4	A5:A6
g007383	high	0.0056	4	cloud	M	undecaprenyl-phosphate glucose phosphotransferase	undecaprenyl-phosphate glucose phosphotransferase	1398	391	4	0.176892	0.0014	0.0061					MSU_2	A308:A309
g007398	high	0.0220	4	cloud	HP	nitrogenase molybdenum-iron protein alpha chain	nitrogenase molybdenum-iron protein alpha chain	1449	421	18	0.190465	<0.0001	<0.0001					MSU_2	A309:A310
g007449	high	0.0279	4	cloud	KT	nifA	nif-specific transcriptional activator NifA	1575	464	28	0.209918	<0.0001	<0.0001					MSU_2	A309:A310
g007469	high	0.0040	4	cloud	G	Extracellular solute-binding protein	Extracellular solute-binding protein	1290	383	3	0.173273	0.0066	0.0244					MSU_1	A80:A81
g007470	high	0.0084	4	cloud	MV	Microcin H47 secretion protein	Microcin H47 secretion protein	1290	382	6	0.172821	0.0001	0.0006					MSU_8	A104:A105
g007488	high	0.0044	4	cloud	M	wcaK	colanic acid biosynthesis pyruvyl transferase WcaK	1263	371	3	0.167844	0.0061	0.0228					MSU_2	A308:A309
g007493	high	0.0109	4	cloud	O	DUF4935	DUF4935 domain-containing protein	1260	366	8	0.165582	<0.0001	0.0001					MSU_8	A0:A1
g007558	high	0.0264	4	cloud	LX	Integrase	Integrase	1239	369	19	0.166939	<0.0001	<0.0001					MSU_4	A169:A170
g007562	high	0.0074	4	cloud	E	allantoate amidohydrolase	allantoate amidohydrolase	1236	364	5	0.164677	0.0003	0.0014					MSU_4	A5:A6
g007688	high	0.0325	4	cloud	E	nifS	cysteine desulfurase NifS	1203	354	19	0.160153	<0.0001	<0.0001					MSU_2	A309:A310
g007713	high	0.0042	4	cloud	M	Glycosyl transferase	Glycosyl transferase	1053	295	3	0.133461	0.0035	0.0137					MSU_2	A308:A309
g007756	high	0.0229	4	cloud		DUF3696	DUF3696 domain-containing protein	1017	292	9	0.132104	<0.0001	<0.0001	3 intact | 0 questionable | 0 incomplete	PHAGE_Klebsi_ST16_OXA48phi5.4_NC_049450			MSU_0	A14:A15
g007817	high	0.0063	4	cloud		Glycosyltransferase	Glycosyltransferase	957	274	3	0.12396	0.0029	0.0115					MSU_2	A308:A309
g007858	high	0.0410	4	cloud		YjeJ family protein	YjeJ family protein	864	245	18	0.110841	<0.0001	<0.0001					MSU_8	A104:A105
g007893	high	0.0051	4	cloud	G	Binding-protein-dependent transport system inner membrane protein	Binding-protein-dependent transport system inner membrane protein	840	230	3	0.104054	0.0019	0.0077					MSU_1	A80:A81
g007895	high	0.0099	4	cloud	O	nifU	Fe-S cluster assembly protein NifU	840	250	5	0.113103	0.0001	0.0004					MSU_2	A309:A310
g007904	high	0.0107	4	cloud		hypothetical protein	hypothetical protein	831	238	5	0.107674	0.0001	0.0003	3 intact | 0 questionable | 0 incomplete	PHAGE_Entero_HK140_NC_019710			MSU_1	A4:A5
g007929	high	0.0090	4	cloud		Guanylate cyclase domain	Guanylate cyclase domain-containing protein	807	237	4	0.107221	0.0003	0.0015	3 intact | 0 questionable | 0 incomplete	PHAGE_Salmon_118970_sal3_NC_031940			MSU_2	A164:A165
g008049	high	0.0052	4	cloud	R	Maltose O-acetyltransferase	Maltose O-acetyltransferase	675	191	2	0.0864104	0.0121	0.0421					MSU_2	A308:A309
g008287	high	0.0207	4	cloud		Phage tail protein	Phage tail protein	756	225	9	0.101792	<0.0001	<0.0001	4 intact | 0 questionable | 0 incomplete	PHAGE_Entero_mEp237_NC_019704			MSU_11	A15:A16
g008475	high	0.0305	4	cloud	L	DNA-invertase from lambdoid prophage Rac	DNA-invertase from lambdoid prophage Rac	570	163	10	0.0737429	<0.0001	<0.0001					MSU_4	A169:A170
g008721	high	0.0088	4	cloud		Tail protein	Tail protein	336	101	2	0.0456934	0.0037	0.0145	4 intact | 0 questionable | 0 incomplete	PHAGE_Salmon_SEN4_NC_029015			MSU_12	A28:A29
g008788	high	0.0613	4	cloud		DUF2188	DUF2188 domain-containing protein	303	85	10	0.0384549	<0.0001	<0.0001					MSU_11	A15:A16
g008789	high	0.0554	4	cloud	K	XRE family transcriptional regulator	XRE family transcriptional regulator	303	84	7	0.0380025	<0.0001	<0.0001	4 intact | 0 questionable | 0 incomplete	PHAGE_Klebsi_3LV2017_NC_047817			MSU_0	A100:A101
g008790	high	0.0134	4	cloud		DUF3592	DUF3592 domain-containing protein	462	106	3	0.0479555	0.0002	0.0012					MSU_0	A26:A27
g008865	high	0.0682	4	cloud		Prophage excisionase-like protein	Prophage excisionase-like protein	270	69	9	0.0312163	<0.0001	<0.0001					MSU_0	A14:A15
g009044	high	0.0522	4	cloud		traC	TraC protein	210	61	6	0.027597	<0.0001	<0.0001					MSU_2	A89:A90
g009068	high	0.0462	4	cloud	KX	alpA	AlpA family transcriptional regulator	204	53	4	0.0239777	<0.0001	<0.0001			1 IME1 | 1 IME2		MSU_8	A0:A1
g009092	high	0.0507	4	cloud	O	nifX	NifX protein	471	142	14	0.0642423	<0.0001	<0.0001					MSU_2	A309:A310
g009128	high	0.0170	4	cloud		Antirestriction protein	Antirestriction protein	447	118	4	0.0533844	<0.0001	0.0002					MSU_8	A0:A1
g010416	high	0.0120	4	cloud	F	allantoinase	allantoinase	1362	405	9	0.183226	<0.0001	<0.0001					MSU_4	A5:A6
g010652	high	0.0044	4	cloud	C	allG	Oxamate carbamoyltransferase subunit AllG	1260	360	3	0.162868	0.0057	0.0213					MSU_4	A5:A6
g012301	high	0.0072	4	cloud	K	allR	DNA-binding transcriptional repressor AllR	819	249	3	0.11265	0.0023	0.0093					MSU_4	A5:A6
g012534	high	0.0108	4	cloud	E	carbamate kinase	carbamate kinase	894	270	5	0.122151	0.0001	0.0005					MSU_4	A5:A6
g012583	high	0.0448	4	cloud	HP	nitrogenase iron protein	nitrogenase iron protein	882	252	22	0.114007	<0.0001	<0.0001					MSU_2	A309:A310
g012694	high	0.0056	4	cloud	K	allS	DNA-binding transcriptional activator AllS	924	275	3	0.124413	0.0029	0.0116					MSU_4	A5:A6
g013237	high	0.0364	4	cloud	KX	alpA	AlpA family transcriptional regulator	195	53	3	0.0239777	<0.0001	0.0002					MSU_8	A0:A1
g013889	high	0.0065	4	cloud	G	hydroxypyruvate isomerase	hydroxypyruvate isomerase	777	233	3	0.105412	0.0019	0.0079					MSU_4	A5:A6
g015220	high	0.0131	4	cloud		hypothetical protein	hypothetical protein	513	155	3	0.0701236	0.0007	0.0030	4 intact | 0 questionable | 0 incomplete	PHAGE_Entero_mEp213_NC_019720			MSU_0	A14:A15
g017036	high	0.0307	4	cloud	Q	nitrogenase MoFe subunit beta	nitrogenase molybdenum-iron protein subunit beta	219	65	4	0.0294067	<0.0001	<0.0001					MSU_2	A309:A310
g004980	high	0.0488	5	cloud		replication endonuclease	replication endonuclease	2391	694	76	0.454673	<0.0001	<0.0001	1 intact | 0 questionable | 0 incomplete	PHAGE_Salmon_SEN4_NC_029015			MSU_12	A28:A29
g004982	high	0.0864	5	cloud	L	RecD-like DNA helicase	ATP-dependent RecD-like DNA helicase	3516	1002	179	0.656458	<0.0001	<0.0001					MSU_8	A0:A1
g005012	high	0.0482	5	cloud	LX	Phage integrase family site-specific recombinase	Phage integrase family site-specific recombinase	1617	478	47	0.313161	<0.0001	<0.0001					MSU_3	A115:A116
g005047	high	0.0094	5	cloud	M	Putative O-antigen transporter	Putative O-antigen transporter	1260	347	7	0.227336	0.0001	0.0003					MSU_2	A308:A309
g005497	high	0.0020	5	cloud		dpdH	protein DpdH	3153	953	5	0.624356	0.0140	0.0475					MSU_8	A0:A1
g005503	high	0.0026	5	cloud		RNA-directed DNA polymerase	RNA-directed DNA polymerase	2082	615	4	0.402916	0.0115	0.0400					MSU_3	A57:A58
g005508	high	0.0083	5	cloud	D	Tyrosine-protein kinase Etk	Tyrosine-protein kinase Etk	2172	648	9	0.424536	0.0002	0.0009					MSU_2	A308:A309
g005559	high	0.0096	5	cloud	M	undecaprenyl-phosphate glucose phosphotransferase	undecaprenyl-phosphate glucose phosphotransferase	1395	370	8	0.242405	<0.0001	0.0002					MSU_2	A308:A309
g005588	high	0.0104	5	cloud	X	phage major capsid protein	phage major capsid protein	1287	377	8	0.246991	<0.0001	0.0002	5 intact | 0 questionable | 0 incomplete	PHAGE_Klebsi_phiKO2_NC_005857			MSU_0	A14:A15
g005590	high	0.0126	5	cloud		Right handed beta helix domain	Right handed beta helix domain-containing protein	1278	363	10	0.237819	<0.0001	<0.0001					MSU_2	A308:A309
g005611	high	0.0063	5	cloud		Glycosyl transferases family 1	Glycosyl transferases family 1	1119	331	5	0.216854	0.0005	0.0023					MSU_2	A308:A309
g005617	high	0.0757	5	cloud	LX	Integrase	Integrase	1230	346	54	0.226681	<0.0001	<0.0001					MSU_3	A115:A116
g005619	high	0.0290	5	cloud	LX	Tyr recombinase domain	Tyr recombinase domain-containing protein	1227	347	26	0.227336	<0.0001	<0.0001					MSU_6	A36:A37
g005642	high	0.0065	5	cloud		Group 1 glycosyl transferase	Group 1 glycosyl transferase	1200	340	5	0.22275	0.0005	0.0025					MSU_2	A308:A309
g005650	high	0.0098	5	cloud		hypothetical protein	hypothetical protein	1050	308	6	0.201786	0.0001	0.0006					MSU_11	A1:A2
g005671	high	0.0367	5	cloud	L	Site-specific DNA-methyltransferase (adenine-specific)	Site-specific DNA-methyltransferase (adenine-specific)	972	294	27	0.192614	<0.0001	<0.0001	5 intact | 0 questionable | 0 incomplete	PHAGE_Salmon_SEN4_NC_029015			MSU_12	A28:A29
g005689	high	0.0083	5	cloud		yjeJ	YjeJ-like	864	251	5	0.164442	0.0002	0.0009					MSU_8	A104:A105
g005769	high	0.0319	5	cloud	I	phosphatase PAP2 family protein	phosphatase PAP2 family protein	630	174	14	0.113996	<0.0001	<0.0001					MSU_2	A308:A309
g005892	high	0.0151	5	cloud	U	vipA	type VI secretion system contractile sheath small subunit VipA	492	149	4	0.0976171	0.0002	0.0008					MSU_11	A1:A2
g006003	high	0.0401	5	cloud		hypothetical protein	hypothetical protein	243	62	5	0.0406192	<0.0001	<0.0001	1 intact | 0 questionable | 0 incomplete	PHAGE_Entero_mEp237_NC_019704			MSU_11	A15:A16
g006044	high	0.0333	5	cloud		glgS	cell surface composition regulator GlgS	201	55	4	0.0360331	<0.0001	<0.0001			1 ICE1		MSU_8	A0:A1
g006154	high	0.0020	5	cloud	L	dpdJ	protein DpdJ	4518	1358	7	0.889691	0.0094	0.0334					MSU_8	A0:A1
g006160	high	0.0041	5	cloud		Retron-type reverse transcriptase	Retron-type reverse transcriptase	2034	611	6	0.400295	0.0014	0.0060					MSU_3	A57:A58
g006165	high	0.0038	5	cloud	D	Putative transmembrane protein Wzc	Putative transmembrane protein Wzc	2166	636	6	0.416674	0.0016	0.0069					MSU_2	A308:A309
g006176	high	0.0079	5	cloud	Q	bDS1	Alkyl/aryl-sulfatase BDS1	1977	593	9	0.388503	0.0001	0.0006					MSU_2	A299:A300
g006232	high	0.0551	5	cloud	M	undecaprenyl-phosphate glucose phosphotransferase	undecaprenyl-phosphate glucose phosphotransferase	1398	383	36	0.250922	<0.0001	<0.0001					MSU_2	A308:A309
g006238	high	0.0079	5	cloud	M	MOP flippase family protein	MOP flippase family protein	1458	399	6	0.261404	0.0003	0.0014					MSU_2	A308:A309
g006249	high	0.0105	5	cloud	U	cdiA	16S rRNA endonuclease CdiA	1380	177	4	0.115961	0.0003	0.0013					MSU_5	A148:A149
g006284	high	0.0166	5	cloud		Lipid A core-O-antigen ligase and related enzymes	Lipid A core-O-antigen ligase and related enzymes	1278	354	14	0.231922	<0.0001	<0.0001					MSU_2	A308:A309
g006288	high	0.0312	5	cloud	R	DUF6396	DUF6396 domain-containing protein	1272	367	19	0.240439	<0.0001	<0.0001					MSU_1	A101:A102
g006291	high	0.0643	5	cloud	LX	Site-specific integrase	Site-specific integrase	1263	356	49	0.233233	<0.0001	<0.0001					MSU_4	A169:A170
g006330	high	0.0110	5	cloud	LX	Integrase	Integrase	1215	357	7	0.233888	0.0001	0.0004	0 intact | 0 questionable | 1 incomplete	PHAGE_Entero_P4_NC_001609			MSU_3	A115:A116
g006334	high	0.0052	5	cloud	M	Mannosyltransferase B	Mannosyltransferase B	1161	341	3	0.223405	0.0104	0.0365					MSU_2	A308:A309
g006335	high	0.0457	5	cloud	G	Glycosyl transferase family protein	Glycosyl transferase family protein	1155	330	24	0.216199	<0.0001	<0.0001					MSU_2	A308:A309
g006395	high	0.0063	5	cloud	M	Partial mannosyltransferase B	Partial mannosyltransferase B	1005	293	4	0.191958	0.0014	0.0058					MSU_2	A308:A309
g006413	high	0.0067	5	cloud		Acyltransferase 3	Acyltransferase 3	978	263	3	0.172304	0.0055	0.0207					MSU_2	A308:A309
g006485	high	0.0257	5	cloud	V	phosphorothioated DNA-binding restriction endonuclease	phosphorothioated DNA-binding restriction endonuclease	876	251	14	0.164442	<0.0001	<0.0001					MSU_8	A0:A1
g006517	high	0.0088	5	cloud	G	rfbN	O antigen biosynthesis rhamnosyltransferase rfbN	918	270	5	0.17689	0.0002	0.0011					MSU_2	A308:A309
g006684	high	0.0109	5	cloud		Yip1 domain	Yip1 domain-containing protein	606	174	4	0.113996	0.0003	0.0012	5 intact | 0 questionable | 0 incomplete	PHAGE_Klebsi_4LV2017_NC_047818			MSU_0	A203:A204
g006736	high	0.0232	5	cloud		toxin YdaT domain	toxin YdaT domain-containing protein	543	155	9	0.101548	<0.0001	<0.0001	4 intact | 0 questionable | 1 incomplete	PHAGE_Entero_mEp237_NC_019704			MSU_10	A17:A18
g006907	high	0.0447	5	cloud		DUF3467	DUF3467 domain-containing protein	276	77	6	0.0504464	<0.0001	<0.0001	5 intact | 0 questionable | 0 incomplete	PHAGE_Pectob_ZF40_NC_019522			MSU_0	A102:A103
g007105	high	0.0024	5	cloud	KL	dpdE	protein DpdE	3057	926	5	0.606667	0.0129	0.0445					MSU_8	A0:A1
g007122	high	0.0487	5	cloud		Bacteriophage protein	Bacteriophage protein	2832	855	108	0.560152	<0.0001	<0.0001	4 intact | 0 questionable | 0 incomplete	PHAGE_Escher_phiV10_NC_007804			MSU_2	A89:A90
g007127	high	0.0792	5	cloud		Internal virion protein	Internal virion protein	2766	792	166	0.518877	<0.0001	<0.0001	1 intact | 0 questionable | 0 incomplete	PHAGE_Entero_Tyrion_NC_031077			MSU_2	A89:A90
g007168	high	0.0101	5	cloud		Tail fiber protein	Tail fiber protein	2412	718	19	0.470396	<0.0001	<0.0001	5 intact | 0 questionable | 0 incomplete	PHAGE_Escher_phiV10_NC_007804			MSU_2	A89:A90
g007283	high	0.0279	5	cloud		Phage protein	Phage protein	1911	573	42	0.3754	<0.0001	<0.0001	5 intact | 0 questionable | 0 incomplete	PHAGE_Escher_phiV10_NC_007804			MSU_2	A89:A90
g007403	high	0.0044	5	cloud	M	undecaprenyl-phosphate glucose phosphotransferase	undecaprenyl-phosphate glucose phosphotransferase	1395	380	3	0.248956	0.0134	0.0459					MSU_2	A308:A309
g007457	high	0.0048	5	cloud	V	site-specific DNA-methyltransferase (adenine-specific)	site-specific DNA-methyltransferase (adenine-specific)	1536	459	5	0.300713	0.0015	0.0063					MSU_6	A90:A91
g007472	high	0.0052	5	cloud	MV	hlyD	HlyD family secretion protein	1287	378	3	0.247646	0.0132	0.0455					MSU_8	A104:A105
g007564	high	0.0123	5	cloud		Integrase	Integrase	1230	356	11	0.233233	<0.0001	<0.0001	5 intact | 0 questionable | 0 incomplete	PHAGE_Escher_HK639_NC_016158			MSU_2	A40:A41
g007579	high	0.0029	5	cloud	LX	phage integrase central domain	phage integrase central domain-containing protein	1221	360	3	0.235853	0.0118	0.0411			1 ICE1		MSU_0	A79:A80
g007595	high	0.0108	5	cloud		Putative O-antigen transporter	Putative O-antigen transporter	1167	323	7	0.211613	<0.0001	0.0002					MSU_2	A308:A309
g007678	high	0.0912	5	cloud	LX	Integrase	Integrase	1209	342	79	0.224061	<0.0001	<0.0001					MSU_4	A190:A191
g007714	high	0.0433	5	cloud	L	AAA+ ATPase domain	AAA+ ATPase domain-containing protein	1053	299	34	0.195889	<0.0001	<0.0001					MSU_6	A36:A37
g007716	high	0.0046	5	cloud		DUF4747	DUF4747 domain-containing protein	1050	309	3	0.202441	0.0082	0.0296	5 intact | 0 questionable | 0 incomplete	PHAGE_Klebsi_4LV2017_NC_047818			MSU_0	A203:A204
g007747	high	0.0069	5	cloud		Glycoside hydrolase family 5 domain	Glycoside hydrolase family 5 domain-containing protein	1023	303	4	0.19851	0.0015	0.0064					MSU_2	A308:A309
g007865	high	0.0114	5	cloud	LX	DNA-binding protein	DNA-binding protein	876	262	8	0.171649	<0.0001	<0.0001					MSU_6	A36:A37
g007885	high	0.0050	5	cloud	X	Phage repressor protein CI	Phage repressor protein CI	843	246	3	0.161166	0.0047	0.0178	5 intact | 0 questionable | 0 incomplete	PHAGE_Klebsi_4LV2017_NC_047818			MSU_0	A203:A204
g008080	high	0.0181	5	cloud		hypothetical protein	hypothetical protein	654	193	8	0.126444	<0.0001	<0.0001	5 intact | 0 questionable | 0 incomplete	PHAGE_Pectob_ZF40_NC_019522			MSU_0	A102:A103
g008102	high	0.0084	5	cloud		Lipoprotein	Lipoprotein	636	191	4	0.125133	0.0004	0.0016					MSU_4	A190:A191
g008203	high	0.0303	5	cloud		hypothetical protein	hypothetical protein	162	44	3	0.0288265	<0.0001	0.0002	0 intact | 0 questionable | 1 incomplete	PHAGE_Escher_TL_2011b_NC_019445			MSU_3	A115:A116
g008363	high	0.0271	5	cloud		DUF3296	DUF3296 domain-containing protein	699	209	14	0.136926	<0.0001	<0.0001					MSU_4	A190:A191
g008586	high	0.0048	5	cloud		DUF3883	DUF3883 domain-containing protein	516	149	2	0.0976171	0.0141	0.0479					MSU_8	A0:A1
g008607	high	0.0047	5	cloud		hypothetical protein	hypothetical protein	504	146	2	0.0956516	0.0136	0.0464	0 intact | 0 questionable | 5 incomplete	PHAGE_Salmon_vB_SosS_Oslo_NC_018279			MSU_2	A86:A87
g008616	high	0.0110	5	cloud		Phage tail tape measure protein	Phage tail tape measure protein	495	153	3	0.100238	0.0014	0.0059	5 intact | 0 questionable | 0 incomplete	PHAGE_Pectob_ZF40_NC_019522			MSU_0	A102:A103
g008764	high	0.0142	5	cloud		Gp7	Gp7	315	96	3	0.0628942	0.0004	0.0018	5 intact | 0 questionable | 0 incomplete	PHAGE_Klebsi_phiKO2_NC_005857			MSU_0	A14:A15
g008834	high	0.0367	5	cloud		Regulatory phage protein cox	Regulatory phage protein cox	279	77	7	0.0504464	<0.0001	<0.0001	4 intact | 0 questionable | 0 incomplete	PHAGE_Klebsi_ST16_OXA48phi5.4_NC_049450			MSU_0	A14:A15
g009021	high	0.0203	5	cloud		Restriction alleviation protein, Lar family	Restriction alleviation protein%2C Lar family	216	58	3	0.0379986	0.0001	0.0005	5 intact | 0 questionable | 0 incomplete	PHAGE_Entero_mEp237_NC_019704			MSU_11	A15:A16
g009066	high	0.0343	5	cloud		hypothetical protein	hypothetical protein	204	56	4	0.0366883	<0.0001	<0.0001	5 intact | 0 questionable | 0 incomplete	PHAGE_Salmon_SEN4_NC_029015			MSU_12	A28:A29
g009227	high	0.0113	5	cloud	X	HTH cro/C1-type domain	HTH cro/C1-type domain-containing protein	384	110	3	0.0720663	0.0006	0.0026	4 intact | 0 questionable | 1 incomplete	PHAGE_Entero_mEp237_NC_019704			MSU_10	A17:A18
g009700	high	0.0026	5	cloud		dpdD	protein DpdD	2172	653	4	0.427812	0.0134	0.0460					MSU_8	A0:A1
g011565	high	0.0035	5	cloud	N	Fimbrial protein	Fimbrial protein	1035	307	3	0.20113	0.0081	0.0292					MSU_8	A104:A105
g011914	high	0.0150	5	cloud	GM	General stress protein 30	General stress protein 30	951	283	8	0.185407	<0.0001	<0.0001					MSU_2	A308:A309
g015466	high	0.0047	5	cloud	L	MPN domain	MPN domain-containing protein	480	148	2	0.0969619	0.0139	0.0474					MSU_4	A190:A191
g016042	high	0.0230	5	cloud		Fels-2 prophage protein	Fels-2 prophage protein	300	85	5	0.0556876	<0.0001	<0.0001	5 intact | 0 questionable | 0 incomplete	PHAGE_Klebsi_ST512_KPC3phi13.2_NC_049452			MSU_0	A203:A204
g016289	high	0.0389	5	cloud		xis	excisionase Xis	276	81	6	0.053067	<0.0001	<0.0001	5 intact | 0 questionable | 0 incomplete	PHAGE_Escher_HK639_NC_016158			MSU_2	A40:A41
g016647	high	0.0813	5	cloud		Transposase	Transposase	243	67	9	0.0438949	<0.0001	<0.0001					MSU_8	A0:A1
g016951	high	0.0100	5	cloud	KX	alpA	AlpA family transcriptional regulator	222	63	2	0.0412743	0.0028	0.0112					MSU_4	A190:A191
g017263	high	0.0256	5	cloud		Phage protein	Phage protein	204	61	4	0.039964	<0.0001	<0.0001					MSU_6	A36:A37
g017554	high	0.0082	5	cloud	K	Lipoprotein YfjS/YafY domain	Lipoprotein YfjS/YafY domain-containing protein	453	137	3	0.0897553	0.0010	0.0045					MSU_4	A190:A191
g002399_2	high	0.0234	6	cloud	M	glycoside hydrolase family protein	glycoside hydrolase family protein	3084	905	51	0.792025	<0.0001	<0.0001					MSU_1	A222:A223
g004283	high	0.0265	6	cloud		DNA-binding protein	DNA-binding protein	1095	120	9	0.10502	<0.0001	<0.0001					MSU_2	A164:A165
g004580	high	0.0719	6	cloud	D	Tyrosine autokinase	Tyrosine autokinase	2160	604	126	0.5286	<0.0001	<0.0001					MSU_2	A308:A309
g004585	high	0.0472	6	cloud	Q	Metallo-beta-lactamase domain	Metallo-beta-lactamase domain-containing protein	1977	563	57	0.492719	<0.0001	<0.0001					MSU_2	A299:A300
g004760	high	0.0749	6	cloud	K	IprA winged helix-turn-helix domain	IprA winged helix-turn-helix domain-containing protein	636	169	29	0.147903	<0.0001	<0.0001					MSU_2	A299:A300
g004812	high	0.0122	6	cloud	NW	Fimbria/pilus outer membrane usher protein	Fimbria/pilus outer membrane usher protein	426	122	3	0.10677	0.0014	0.0059					MSU_3	A115:A116
g004969	high	0.0290	6	cloud	NW	Fimbrial assembly protein	Fimbrial assembly protein	2649	712	36	0.623118	<0.0001	<0.0001					MSU_3	A115:A116
g005068	high	0.0049	6	cloud		Lysogenic conversion protein	Lysogenic conversion protein	1161	345	4	0.301932	0.0043	0.0166	3 intact | 0 questionable | 0 incomplete	PHAGE_Entero_mEp237_NC_019704			MSU_11	A15:A16
g005089	high	0.0238	6	cloud		DnaT DNA-binding domain	DnaT DNA-binding domain-containing protein	1020	291	15	0.254673	<0.0001	<0.0001	2 intact | 0 questionable | 0 incomplete	PHAGE_Klebsi_phiKO2_NC_005857			MSU_0	A14:A15
g005393	high	0.0632	6	cloud		hypothetical protein	hypothetical protein	267	75	10	0.0656375	<0.0001	<0.0001			1 ICE1 | 1 IME1		MSU_8	A0:A1
g005398	high	0.0113	6	cloud	X	Transposase	Transposase	258	77	2	0.0673878	0.0067	0.0248				6 IS3	MSU_8	A0:A1
g005479	high	0.0832	6	cloud		Transglycosylase	Transglycosylase	2715	787	188	0.688756	<0.0001	<0.0001	6 intact | 0 questionable | 0 incomplete	PHAGE_Pectob_ZF40_NC_019522			MSU_0	A102:A103
g005504	high	0.0532	6	cloud	C	Succinate dehydrogenase flavoprotein subunit	Succinate dehydrogenase flavoprotein subunit	2076	601	92	0.525975	<0.0001	<0.0001					MSU_8	A59:A60
g005556	high	0.0065	6	cloud	S	DUF2264	DUF2264 domain-containing protein	1440	410	5	0.358818	0.0021	0.0084					MSU_2	A308:A309
g005563	high	0.0042	6	cloud		EH signature protein	EH signature protein	1383	412	5	0.360568	0.0021	0.0086					MSU_8	A0:A1
g005607	high	0.0108	6	cloud	U	HNH domain	HNH domain-containing protein	1134	341	9	0.298432	<0.0001	0.0001					MSU_8	A0:A1
g005731	high	0.0613	6	cloud	R	GTP-binding protein	GTP-binding protein	891	249	32	0.217916	<0.0001	<0.0001					MSU_8	A0:A1
g005775	high	0.0283	6	cloud		hypothetical protein	hypothetical protein	183	49	3	0.0428831	0.0001	0.0006	6 intact | 0 questionable | 0 incomplete	PHAGE_Escher_phiV10_NC_007804			MSU_2	A89:A90
g005822	high	0.0718	6	cloud		Malate transporter	Malate transporter	624	172	27	0.150529	<0.0001	<0.0001					MSU_8	A0:A1
g006012	high	0.0240	6	cloud		hypothetical protein	hypothetical protein	234	64	4	0.0560106	<0.0001	0.0001	6 intact | 0 questionable | 0 incomplete	PHAGE_Pectob_ZF40_NC_019522			MSU_0	A102:A103
g006144	high	0.0538	6	cloud	UX	vgrG	Type VI secretion system tip protein VgrG	2358	683	93	0.597739	<0.0001	<0.0001					MSU_2	A164:A165
g006216	high	0.0071	6	cloud	M	UDP-glucose:undecaprenyl-phosphate glucose-1-phosphate transferase	UDP-glucose:undecaprenyl-phosphate glucose-1-phosphate transferase	1428	391	7	0.34219	0.0002	0.0010					MSU_2	A308:A309
g006233	high	0.0874	6	cloud	M	undecaprenyl-phosphate glucose phosphotransferase	undecaprenyl-phosphate glucose phosphotransferase	1398	371	94	0.324687	<0.0001	<0.0001					MSU_2	A308:A309
g006268	high	0.0664	6	cloud	I	ydiF	Acetate CoA-transferase YdiF	1542	450	56	0.393825	<0.0001	<0.0001					MSU_8	A59:A60
g006283	high	0.0528	6	cloud	G	Hexuronate transporter	Hexuronate transporter	1278	349	60	0.305433	<0.0001	<0.0001					MSU_8	A59:A60
g006313	high	0.0343	6	cloud		Tle cognate immunity protein 4 C-terminal domain	Tle cognate immunity protein 4 C-terminal domain-containing protein	1119	285	23	0.249422	<0.0001	<0.0001					MSU_3	A197:A198
g006329	high	0.0189	6	cloud	M	Putative glycosyl transferase	Putative glycosyl transferase	1215	356	13	0.311559	<0.0001	<0.0001					MSU_2	A308:A309
g006384	high	0.0057	6	cloud		Lytic enzyme	Lytic enzyme	1011	307	3	0.268676	0.0145	0.0491					MSU_2	A164:A165
g006401	high	0.0743	6	cloud	X	Terminase small subunit	Terminase small subunit	993	287	50	0.251173	<0.0001	<0.0001	6 intact | 0 questionable | 0 incomplete	PHAGE_Entero_mEp237_NC_019704			MSU_11	A15:A16
g006406	high	0.0482	6	cloud		major capsid protein	major capsid protein	987	283	30	0.247672	<0.0001	<0.0001	6 intact | 0 questionable | 0 incomplete	PHAGE_Escher_phiV10_NC_007804			MSU_2	A89:A90
g006491	high	0.0123	6	cloud		hypothetical protein	hypothetical protein	897	258	8	0.225793	<0.0001	0.0001					MSU_8	A0:A1
g006530	high	0.0341	6	cloud		Lipoprotein	Lipoprotein	690	189	15	0.165406	<0.0001	<0.0001					MSU_8	A0:A1
g006613	high	0.0279	6	cloud		hypothetical protein	hypothetical protein	135	31	2	0.0271302	0.0012	0.0051	6 intact | 0 questionable | 0 incomplete	PHAGE_Pectob_ZF40_NC_019522			MSU_0	A102:A103
g006627	high	0.0443	6	cloud	S	hypothetical protein	hypothetical protein	771	221	17	0.193412	<0.0001	<0.0001	1 intact | 0 questionable | 0 incomplete	PHAGE_Salmon_SPN1S_NC_016761			MSU_2	A89:A90
g006745	high	0.0089	6	cloud		Lipoprotein	Lipoprotein	534	158	3	0.138276	0.0028	0.0110					MSU_2	A164:A165
g006795	high	0.0513	6	cloud	L	radC	DNA repair protein RadC	477	138	13	0.120773	<0.0001	<0.0001					MSU_8	A0:A1
g006809	high	0.0176	6	cloud	VX	Cytoplasmic protein	Cytoplasmic protein	357	105	4	0.0918925	0.0001	0.0005					MSU_21	A5:A6
g006814	high	0.0202	6	cloud		Sodium:proton antiporter	Sodium:proton antiporter	375	99	6	0.0866415	<0.0001	<0.0001					MSU_8	A0:A1
g006826	high	0.0309	6	cloud		Phage protein	Phage protein	342	105	10	0.0918925	<0.0001	<0.0001	6 intact | 0 questionable | 0 incomplete	PHAGE_Escher_phiV10_NC_007804			MSU_2	A89:A90
g006879	high	0.0256	6	cloud		Phage protein	Phage protein	300	83	4	0.0726388	<0.0001	0.0002	2 intact | 0 questionable | 0 incomplete	PHAGE_Entero_Tyrion_NC_031077			MSU_2	A89:A90
g006913	high	0.0090	6	cloud		Transmembrane protein	Transmembrane protein	273	74	2	0.0647623	0.0062	0.0232			1 IME2		MSU_8	A0:A1
g006966	high	0.0447	6	cloud		Prophage protein	Prophage protein	225	69	8	0.0603865	<0.0001	<0.0001	6 intact | 0 questionable | 0 incomplete	PHAGE_Klebsi_4LV2017_NC_047818			MSU_0	A203:A204
g007043	high	0.0216	6	cloud		Phage protein	Phage protein	438	133	9	0.116397	<0.0001	<0.0001	6 intact | 0 questionable | 0 incomplete	PHAGE_Escher_phiV10_NC_007804			MSU_2	A89:A90
g007292	high	0.0523	6	cloud		Tail protein	Tail protein	1683	494	64	0.432332	<0.0001	<0.0001	6 intact | 0 questionable | 0 incomplete	PHAGE_Escher_phiV10_NC_007804			MSU_2	A89:A90
g007467	high	0.0042	6	cloud	M	Flippase	Flippase	1302	363	4	0.317685	0.0050	0.0189					MSU_2	A308:A309
g007573	high	0.0072	6	cloud	LX	Tyr recombinase domain	Tyr recombinase domain-containing protein	1224	362	7	0.31681	0.0001	0.0007	6 intact | 0 questionable | 0 incomplete	PHAGE_Erwini_vB_EhrS_59_NC_048198			MSU_1	A152:A153
g007767	high	0.0779	6	cloud	LX	xerC	Tyrosine recombinase XerC	1008	286	67	0.250298	<0.0001	<0.0001	4 intact | 0 questionable | 0 incomplete	PHAGE_Entero_phiT5282H_NC_049429			MSU_1	A18:A19
g007878	high	0.0578	6	cloud	G	D-tagatose 3-epimerase	D-tagatose 3-epimerase	846	247	28	0.216166	<0.0001	<0.0001					MSU_8	A59:A60
g007945	high	0.0472	6	cloud	I	3-ketoacyl-ACP reductase	3-ketoacyl-ACP reductase	792	227	21	0.198663	<0.0001	<0.0001					MSU_8	A59:A60
g008034	high	0.0083	6	cloud		Lipoprotein	Lipoprotein	684	200	5	0.175033	0.0002	0.0008	6 intact | 0 questionable | 0 incomplete	PHAGE_Entero_mEp237_NC_019704			MSU_11	A15:A16
g008094	high	0.0472	6	cloud	K	kstR2	HTH-type transcriptional repressor KstR2	639	183	15	0.160155	<0.0001	<0.0001					MSU_8	A59:A60
g008241	high	0.0196	6	cloud		hypothetical protein	hypothetical protein	129	34	2	0.0297557	0.0014	0.0059	3 intact | 0 questionable | 0 incomplete	PHAGE_Klebsi_phiKO2_NC_005857			MSU_0	A14:A15
g008253	high	0.0235	6	cloud	I	Carnitine racemase	Carnitine racemase	777	227	10	0.198663	<0.0001	<0.0001					MSU_8	A59:A60
g008294	high	0.0555	6	cloud		Inner membrane protein	Inner membrane protein	750	203	23	0.177659	<0.0001	<0.0001					MSU_10	A82:A83
g008388	high	0.0162	6	cloud		Tetratricopeptide repeat protein	Tetratricopeptide repeat protein	615	174	7	0.152279	<0.0001	<0.0001	6 intact | 0 questionable | 0 incomplete	PHAGE_Escher_phiV10_NC_007804			MSU_2	A89:A90
g008743	high	0.0110	6	cloud		Putative antitoxin module of toxin-antitoxin system	Putative antitoxin module of toxin-antitoxin system	327	97	2	0.0848911	0.0104	0.0365					MSU_8	A0:A1
g009067	high	0.0472	6	cloud		Bacteriophage protein	Bacteriophage protein	204	61	7	0.0533851	<0.0001	<0.0001	6 intact | 0 questionable | 0 incomplete	PHAGE_Escher_phiV10_NC_007804			MSU_2	A89:A90
g009252	high	0.0257	6	cloud		Peptidase S24/S26A/S26B/S26C domain	Peptidase S24/S26A/S26B/S26C domain-containing protein	372	110	8	0.0962683	<0.0001	<0.0001	6 intact | 0 questionable | 0 incomplete	PHAGE_Entero_c_1_NC_019706			MSU_2	A164:A165
g013232	high	0.0145	6	cloud		Cro/Cl family transcriptional regulator	Cro/Cl family transcriptional regulator	195	55	2	0.0481341	0.0036	0.0139	6 intact | 0 questionable | 0 incomplete	PHAGE_Entero_c_1_NC_019706			MSU_2	A164:A165
g013331	high	0.0499	6	cloud		Cold-shock protein	Cold-shock protein	189	56	5	0.0490093	<0.0001	<0.0001					MSU_11	A0:A1
g014227	high	0.0063	6	cloud	KT	Phage repressor protein	Phage repressor protein	711	107	2	0.0936428	0.0124	0.0430	1 intact | 0 questionable | 0 incomplete	PHAGE_Salmon_118970_sal3_NC_031940			MSU_2	A164:A165
g015027	high	0.0268	6	cloud		Phage protein	Phage protein	540	168	13	0.147028	<0.0001	<0.0001	6 intact | 0 questionable | 0 incomplete	PHAGE_Escher_phiV10_NC_007804			MSU_2	A89:A90
g000849_2	high	0.0532	7	cloud	T	histidine kinase	histidine kinase	1503	452	48	0.501637	<0.0001	<0.0001					MSU_2	A304:A305
g003391_2	high	0.0264	7	cloud	UX	type VI secretion system Vgr family protein	type VI secretion system Vgr family protein	2358	477	45	0.529382	<0.0001	<0.0001					MSU_1	A222:A223
g004111_2	high	0.0845	7	cloud	X	phage terminase small subunit P27 family	phage terminase small subunit P27 family	357	101	18	0.112091	<0.0001	<0.0001	2 intact | 5 questionable | 0 incomplete	PHAGE_Salmon_118970_sal3_NC_031940			MSU_7	A0:A1
g004192	high	0.0766	7	cloud	KL	DEAD/DEAH box helicase	DEAD/DEAH box helicase	2832	811	136	0.900061	<0.0001	<0.0001					MSU_8	A0:A1
g004215	high	0.0270	7	cloud	I	PLD phosphodiesterase domain	PLD phosphodiesterase domain-containing protein	1878	515	32	0.571555	<0.0001	<0.0001					MSU_1	A101:A102
g004258	high	0.0204	7	cloud	P	Dicarboxylate carrier MatC N-terminal domain	Dicarboxylate carrier MatC N-terminal domain-containing protein	1272	341	18	0.378447	<0.0001	<0.0001					MSU_14	A17:A18
g004289	high	0.0067	7	cloud	C	[citrate (pro-3S)-lyase] ligase	[citrate (pro-3S)-lyase] ligase	1059	294	7	0.326286	0.0001	0.0006					MSU_14	A17:A18
g004605	high	0.0461	7	cloud		Phage tail protein	Phage tail protein	1425	408	61	0.452805	<0.0001	<0.0001	7 intact | 0 questionable | 0 incomplete	PHAGE_Klebsi_phiKO2_NC_005857			MSU_0	A14:A15
g004690	high	0.0230	7	cloud	K	Helix-turn-helix domain	Helix-turn-helix domain-containing protein	969	281	16	0.311858	<0.0001	<0.0001	7 intact | 0 questionable | 0 incomplete	PHAGE_Pectob_ZF40_NC_019522			MSU_0	A102:A103
g004742_2	high	0.0945	7	cloud		Concanavalin A-like lectin/glucanase superfamily protein	Concanavalin A-like lectin/glucanase superfamily protein	753	210	44	0.233061	<0.0001	<0.0001	7 intact | 0 questionable | 0 incomplete	PHAGE_Entero_c_1_NC_019706			MSU_2	A164:A165
g004893	high	0.0505	7	cloud		hypothetical protein	hypothetical protein	291	81	14	0.0898951	<0.0001	<0.0001			1 ICE1		MSU_8	A0:A1
g004968	high	0.0166	7	cloud	KL	Superfamily II DNA or RNA helicase	Superfamily II DNA or RNA helicase	2655	788	31	0.874535	<0.0001	<0.0001					MSU_8	A0:A1
g004973	high	0.0050	7	cloud	C	bifunctional aconitate hydratase 2/2-methylisocitrate dehydratase	bifunctional aconitate hydratase 2/2-methylisocitrate dehydratase	2589	779	12	0.864547	0.0003	0.0013					MSU_14	A17:A18
g004986	high	0.0031	7	cloud	L	rhlE	ATP-dependent RNA helicase RhlE	6327	1940	13	2.15304	0.0081	0.0294					MSU_8	A0:A1
g004987	high	0.0719	7	cloud	L	dptH	DNA phosphorothioation-dependent restriction protein DptH	5079	1461	182	1.62144	<0.0001	<0.0001					MSU_8	A0:A1
g004999	high	0.0153	7	cloud	C	aconitate hydratase	aconitate hydratase	1938	564	18	0.625936	<0.0001	<0.0001					MSU_14	A17:A18
g005005	high	0.0080	7	cloud	U	Polypeptide-transport-associated domain-containing protein ShlB-type	Polypeptide-transport-associated domain-containing protein ShlB-type	1755	515	11	0.571555	0.0001	0.0003					MSU_5	A148:A149
g005284	high	0.0107	7	cloud		Bacterial toxin YdaT domain	Bacterial toxin YdaT domain-containing protein	555	160	4	0.177571	0.0007	0.0031	5 intact | 0 questionable | 0 incomplete	PHAGE_Klebsi_phiKO2_NC_005857			MSU_0	A14:A15
g005486	high	0.0593	7	cloud		Phage protein	Phage protein	2478	737	113	0.817934	<0.0001	<0.0001	7 intact | 0 questionable | 0 incomplete	PHAGE_Escher_phiV10_NC_007804			MSU_2	A89:A90
g005493	high	0.0040	7	cloud		hypothetical protein	hypothetical protein	3435	1001	10	1.11093	0.0023	0.0092					MSU_8	A0:A1
g005536	high	0.0433	7	cloud	EH	dndC	DNA phosphorothioation system sulfurtransferase DndC	1623	480	39	0.532712	<0.0001	<0.0001					MSU_8	A0:A1
g005569	high	0.0257	7	cloud	LX	intA	Prophage integrase IntA	1350	389	35	0.431718	<0.0001	<0.0001	0 intact | 3 questionable | 0 incomplete	PHAGE_Entero_P4_NC_001609			MSU_8	A0:A1
g005577	high	0.0587	7	cloud		dptG	DNA phosphorothioation-dependent restriction protein DptG	1326	395	39	0.438377	<0.0001	<0.0001					MSU_8	A0:A1
g005587	high	0.0074	7	cloud		Membrane protein	Membrane protein	1287	388	8	0.430609	0.0001	0.0007					MSU_8	A0:A1
g005608	high	0.0046	7	cloud	C	3-methylitaconate isomerase	3-methylitaconate isomerase	1134	331	4	0.367349	0.0067	0.0248					MSU_14	A17:A18
g005648	high	0.0213	7	cloud	G	Lactonase family protein	Lactonase family protein	1059	315	12	0.349592	<0.0001	<0.0001					MSU_14	A17:A18
g005765	high	0.0344	7	cloud		hypothetical protein	hypothetical protein	639	170	16	0.188669	<0.0001	<0.0001	0 intact | 3 questionable | 0 incomplete	PHAGE_Entero_P4_NC_001609			MSU_8	A0:A1
g005831	high	0.0108	7	cloud		hypothetical protein	hypothetical protein	609	159	3	0.176461	0.0047	0.0178					MSU_1	A202:A203
g005940	high	0.0378	7	cloud		hypothetical protein	hypothetical protein	324	83	9	0.0921147	<0.0001	<0.0001	7 intact | 0 questionable | 0 incomplete	PHAGE_Pectob_ZF40_NC_019522			MSU_0	A102:A103
g006112	high	0.0567	7	cloud	X	Helix-turn-helix domain	Helix-turn-helix domain-containing protein	384	108	12	0.11986	<0.0001	<0.0001	7 intact | 0 questionable | 0 incomplete	PHAGE_Entero_mEp237_NC_019704			MSU_11	A15:A16
g006191	high	0.0635	7	cloud	L	dptF	DNA phosphorothioation-dependent restriction protein DptF	1650	480	52	0.532712	<0.0001	<0.0001					MSU_8	A0:A1
g006280	high	0.0357	7	cloud	X	phage major capsid protein	phage major capsid protein	1287	371	28	0.411742	<0.0001	<0.0001	7 intact | 0 questionable | 0 incomplete	PHAGE_Klebsi_phiKO2_NC_005857			MSU_0	A14:A15
g006323	high	0.0954	7	cloud	LX	Tyr recombinase domain	Tyr recombinase domain-containing protein	1227	346	64	0.383996	<0.0001	<0.0001					MSU_3	A115:A116
g006415	high	0.0719	7	cloud	M	GDP-L-fucose synthase	GDP-L-fucose synthase	969	268	64	0.297431	<0.0001	<0.0001					MSU_2	A308:A309
g006649	high	0.0298	7	cloud		protease	protease	738	213	16	0.236391	<0.0001	<0.0001	7 intact | 0 questionable | 0 incomplete	PHAGE_Pectob_ZF40_NC_019522			MSU_0	A102:A103
g006765	high	0.0069	7	cloud		hypothetical protein	hypothetical protein	516	152	3	0.168692	0.0042	0.0161					MSU_22	A15:A16
g006895	high	0.0202	7	cloud		Gp7	Gp7	288	83	3	0.0921147	0.0008	0.0037	7 intact | 0 questionable | 0 incomplete	PHAGE_Klebsi_phiKO2_NC_005857			MSU_0	A14:A15
g006932	high	0.0228	7	cloud	K	Transcriptional regulator	Transcriptional regulator	255	71	5	0.0787969	<0.0001	<0.0001	2 intact | 0 questionable | 0 incomplete	PHAGE_Entero_mEp213_NC_019720			MSU_0	A14:A15
g007218	high	0.0192	7	cloud	D	dndD	DNA sulfur modification protein DndD	2001	613	20	0.680317	<0.0001	<0.0001					MSU_8	A0:A1
g007524	high	0.0752	7	cloud	M	polysaccharide export protein	polysaccharide export protein	1140	328	45	0.36402	<0.0001	<0.0001					MSU_2	A308:A309
g007527	high	0.0069	7	cloud	LJ	DNA (cytosine-5-)-methyltransferase	DNA (cytosine-5-)-methyltransferase	1140	346	9	0.383996	<0.0001	0.0002			1 IME2 | 1 IME3		MSU_8	A0:A1
g007599	high	0.0036	7	cloud	CE	Isopropylmalate dehydrogenase-like domain	Isopropylmalate dehydrogenase-like domain-containing protein	1164	346	4	0.383996	0.0076	0.0278					MSU_14	A17:A18
g007874	high	0.0072	7	cloud		DUF6236	DUF6236 domain-containing protein	852	241	6	0.267466	0.0002	0.0008	7 intact | 0 questionable | 0 incomplete	PHAGE_Escher_phiV10_NC_007804			MSU_2	A89:A90
g007925	high	0.0086	7	cloud		Phage protein	Phage protein	810	225	7	0.249709	<0.0001	0.0002			1 IME2 | 1 IME3		MSU_8	A0:A1
g007990	high	0.0062	7	cloud		Restriction endonuclease	Restriction endonuclease	873	252	6	0.279674	0.0002	0.0009			1 IME2 | 1 IME3		MSU_8	A0:A1
g008877	high	0.0123	7	cloud		hypothetical protein	hypothetical protein	264	75	2	0.0832362	0.0096	0.0342	3 intact | 0 questionable | 0 incomplete	PHAGE_Salmon_118970_sal3_NC_031940			MSU_10	A17:A18
g009056	high	0.0701	7	cloud		Phage protein	Phage protein	207	65	13	0.072138	<0.0001	<0.0001	7 intact | 0 questionable | 0 incomplete	PHAGE_Escher_phiV10_NC_007804			MSU_2	A89:A90
g009105	high	0.0561	7	cloud		DUF2833	DUF2833 domain-containing protein	465	135	20	0.149825	<0.0001	<0.0001	7 intact | 0 questionable | 0 incomplete	PHAGE_Escher_phiV10_NC_007804			MSU_2	A89:A90
g016096	high	0.0051	7	cloud	C	citrate lyase acyl carrier protein	citrate lyase acyl carrier protein	294	84	2	0.0932245	0.0119	0.0412					MSU_14	A17:A18
g017025	high	0.0374	7	cloud	K	Rha family transcriptional regulator	Rha family transcriptional regulator	219	65	6	0.072138	<0.0001	<0.0001	7 intact | 0 questionable | 0 incomplete	PHAGE_Entero_mEp237_NC_019704			MSU_11	A15:A16
g017320	high	0.0441	7	cloud	KX	Excisionase	Excisionase	201	58	7	0.0643693	<0.0001	<0.0001	4 intact | 1 questionable | 0 incomplete	PHAGE_Erwini_vB_EhrS_59_NC_048198			MSU_2	A164:A165
g003079_2	high	0.0570	8	cloud		DUF1064	DUF1064 domain-containing protein	345	97	13	0.131596	<0.0001	<0.0001	7 intact | 0 questionable | 0 incomplete	PHAGE_Escher_phiV10_NC_007804			MSU_2	A89:A90
g003940	high	0.0592	8	cloud		site-specific integrase	site-specific integrase	1260	347	62	0.470762	<0.0001	<0.0001	4 intact | 3 questionable | 1 incomplete	PHAGE_Edward_GF_2_NC_026611			MSU_1	A28:A29
g004191	high	0.0829	8	cloud		Internal virion protein	Internal virion protein	2925	825	164	1.11925	<0.0001	<0.0001	8 intact | 0 questionable | 0 incomplete	PHAGE_Pectob_ZF40_NC_019522			MSU_0	A102:A103
g004197	high	0.0686	8	cloud		replication endonuclease	replication endonuclease	2628	608	71	0.824852	<0.0001	<0.0001	1 intact | 0 questionable | 0 incomplete	PHAGE_Klebsi_ST16_OXA48phi5.4_NC_049450			MSU_0	A14:A15
g004208	high	0.0527	8	cloud	L	cshA	DEAD-box ATP-dependent RNA helicase CshA	6342	1870	228	2.53696	<0.0001	<0.0001					MSU_8	A0:A1
g004210	high	0.0093	8	cloud		glycosylhydrolase	Glycosylhydrolase	1998	496	9	0.672905	0.0004	0.0017					MSU_2	A308:A309
g004217	high	0.0333	8	cloud	I	PLD phosphodiesterase domain	PLD phosphodiesterase domain-containing protein	1872	516	38	0.700039	<0.0001	<0.0001					MSU_1	A101:A102
g004226	high	0.0553	8	cloud		hypothetical protein	hypothetical protein	1707	495	66	0.671549	<0.0001	<0.0001	7 intact | 0 questionable | 0 incomplete	PHAGE_Pectob_ZF40_NC_019522			MSU_0	A102:A103
g004569	high	0.0045	8	cloud	M	wbbB	Glycosyltransferase	3567	1054	13	1.42992	0.0012	0.0052					MSU_2	A308:A309
g004581	high	0.0681	8	cloud	M	hypothetical protein	hypothetical protein	2130	609	95	0.826209	<0.0001	<0.0001	8 intact | 0 questionable | 0 incomplete	PHAGE_Pectob_ZF40_NC_019522			MSU_0	A102:A103
g004637	high	0.0181	8	cloud	LX	Tyr recombinase domain	Tyr recombinase domain-containing protein	1254	372	16	0.504679	<0.0001	<0.0001					MSU_8	A0:A1
g004672	high	0.0638	8	cloud	L	Methyltransferase	Methyltransferase	1050	299	41	0.405643	<0.0001	<0.0001	1 intact | 0 questionable | 0 incomplete	PHAGE_Salmon_118970_sal3_NC_031940			MSU_0	A14:A15
g004873	high	0.0416	8	cloud		umuD	Error-prone repair protein UmuD	330	93	11	0.12617	<0.0001	<0.0001	8 intact | 0 questionable | 0 incomplete	PHAGE_Escher_phiV10_NC_007804			MSU_2	A89:A90
g004885	high	0.0248	8	cloud		DUF968	DUF968 domain-containing protein	303	87	7	0.11803	<0.0001	<0.0001	8 intact | 0 questionable | 0 incomplete	PHAGE_Pectob_ZF40_NC_019522			MSU_0	A102:A103
g005001	high	0.0157	8	cloud		PLD phosphodiesterase domain	PLD phosphodiesterase domain-containing protein	1902	552	23	0.748879	<0.0001	<0.0001					MSU_8	A0:A1
g005034	high	0.0209	8	cloud		Site-specific recombinase, resolvase family	Site-specific recombinase%2C resolvase family	1572	457	30	0.619996	<0.0001	<0.0001					MSU_1	A148:A149
g005122	high	0.0157	8	cloud		yjeJ	YjeJ-like	861	247	9	0.335096	<0.0001	0.0001					MSU_8	A104:A105
g005135	high	0.0079	8	cloud	G	wzm	Transport permease protein	834	228	6	0.309319	0.0002	0.0010					MSU_2	A308:A309
g005338	high	0.0308	8	cloud		Inner membrane protein	Inner membrane protein	366	80	8	0.108533	<0.0001	<0.0001					MSU_8	A0:A1
g005541	high	0.0225	8	cloud		Peptidase S74 domain	Peptidase S74 domain-containing protein	1428	425	23	0.576582	<0.0001	<0.0001	4 intact | 0 questionable | 0 incomplete	PHAGE_Klebsi_phiKO2_NC_005857			MSU_0	A14:A15
g005546	high	0.0223	8	cloud		Peptidase S74 domain	Peptidase S74 domain-containing protein	1410	414	23	0.561659	<0.0001	<0.0001	1 intact | 0 questionable | 0 incomplete	PHAGE_Klebsi_phiKO2_NC_005857			MSU_0	A14:A15
g005550	high	0.0032	8	cloud	D	ParB family protein	ParB family protein	1476	440	5	0.596932	0.0079	0.0286					MSU_8	A0:A1
g005674	high	0.0190	8	cloud		Fimbrial adhesin	Fimbrial adhesin	960	278	12	0.377153	<0.0001	<0.0001					MSU_8	A104:A105
g006051	high	0.0721	8	cloud		Phage protein	Phage protein	474	132	22	0.17908	<0.0001	<0.0001	2 intact | 0 questionable | 0 incomplete	PHAGE_Escher_phiV10_NC_007804			MSU_2	A89:A90
g006170	high	0.0230	8	cloud	L	DNA 3'-5' helicase	DNA 3'-5' helicase	2124	624	56	0.846558	<0.0001	<0.0001					MSU_8	A0:A1
g006260	high	0.0051	8	cloud	G	wzt	O-antigen export-NBD component	1332	390	8	0.529099	0.0003	0.0013					MSU_2	A308:A309
g006428	high	0.0102	8	cloud		hypothetical protein	hypothetical protein	954	274	5	0.371726	0.0016	0.0066	0 intact | 0 questionable | 6 incomplete	PHAGE_Entero_phiP27_NC_003356			MSU_2	A86:A87
g008200	high	0.0133	8	cloud		Toxin	Toxin	333	89	5	0.120743	<0.0001	0.0001					MSU_8	A0:A1
g016255	high	0.0353	8	cloud		Transcriptional regulator	Transcriptional regulator	279	75	9	0.10175	<0.0001	<0.0001	8 intact | 0 questionable | 0 incomplete	PHAGE_Klebsi_ST16_OXA48phi5.4_NC_049450			MSU_0	A14:A15
g017021	high	0.0117	8	cloud	KX	alpA	AlpA family phage regulatory protein	219	63	2	0.0854698	0.0098	0.0347	0 intact | 0 questionable | 6 incomplete	PHAGE_Entero_phiP27_NC_003356			MSU_2	A86:A87
g003932	high	0.0082	9	cloud		Polar organelle development protein	Polar organelle development protein	1332	388	8	0.626057	0.0004	0.0020					MSU_3	A115:A116
g004030	high	0.0135	9	cloud		Morphogenetic protein	Morphogenetic protein	657	178	7	0.287212	<0.0001	0.0002	2 intact | 0 questionable | 0 incomplete	PHAGE_Escher_HK639_NC_016158			MSU_11	A15:A16
g004220	high	0.0733	9	cloud		Portal protein	Portal protein	1665	468	95	0.755141	<0.0001	<0.0001	9 intact | 0 questionable | 0 incomplete	PHAGE_Pectob_ZF40_NC_019522			MSU_0	A102:A103
g004450	high	0.0182	9	cloud		Rz-like spanin	Rz-like spanin	531	142	9	0.229124	<0.0001	<0.0001	9 intact | 0 questionable | 0 incomplete	PHAGE_Pectob_ZF40_NC_019522			MSU_0	A102:A103
g004548	high	0.0142	9	cloud		hypothetical protein	hypothetical protein	432	108	6	0.174263	<0.0001	0.0001	9 intact | 0 questionable | 0 incomplete	PHAGE_Pectob_ZF40_NC_019522			MSU_0	A102:A103
g004584	high	0.0228	9	cloud		Phage protein	Phage protein	2277	665	48	1.07301	<0.0001	<0.0001	9 intact | 0 questionable | 0 incomplete	PHAGE_Pectob_ZF40_NC_019522			MSU_0	A102:A103
g004608	high	0.0861	9	cloud	X	Terminase	Terminase	1395	398	107	0.642193	<0.0001	<0.0001	9 intact | 0 questionable | 0 incomplete	PHAGE_Pectob_ZF40_NC_019522			MSU_0	A102:A103
g004635	high	0.0144	9	cloud		Type VI secretion protein	Type VI secretion protein	1263	349	11	0.563129	<0.0001	0.0001					MSU_1	A101:A102
g004657	high	0.0126	9	cloud		Tle cognate immunity protein 4 C-terminal domain	Tle cognate immunity protein 4 C-terminal domain-containing protein	1104	318	10	0.513109	<0.0001	0.0002					MSU_3	A197:A198
g004689	high	0.0230	9	cloud		Sel1 repeat family protein	Sel1 repeat family protein	978	269	15	0.434045	<0.0001	<0.0001					MSU_1	A101:A102
g004938	high	0.0546	9	cloud		DNA-packaging protein	DNA-packaging protein	453	129	18	0.208148	<0.0001	<0.0001	9 intact | 0 questionable | 0 incomplete	PHAGE_Pectob_ZF40_NC_019522			MSU_0	A102:A103
g004988	high	0.0182	9	cloud		brxC	BREX system P-loop protein BrxC	4287	1291	93	2.08309	<0.0001	<0.0001					MSU_8	A0:A1
g005036	high	0.0258	9	cloud	G	Major facilitator superfamily (MFS) profile domain	Major facilitator superfamily (MFS) profile domain-containing protein	1320	364	33	0.587332	<0.0001	<0.0001					MSU_6	A144:A145
g005139	high	0.0037	9	cloud		Receptor	Receptor	819	167	4	0.269463	0.0021	0.0084					MSU_13	A26:A27
g005185	high	0.0644	9	cloud		Replication protein	Replication protein	651	184	38	0.296893	<0.0001	<0.0001	9 intact | 0 questionable | 0 incomplete	PHAGE_Pectob_ZF40_NC_019522			MSU_0	A102:A103
g005260	high	0.0155	9	cloud		Tail tubular protein A	Tail tubular protein A	606	177	8	0.285598	<0.0001	<0.0001	9 intact | 0 questionable | 0 incomplete	PHAGE_Pectob_ZF40_NC_019522			MSU_0	A102:A103
g005267	high	0.0427	9	cloud		DUF1367	DUF1367 domain-containing protein	594	175	18	0.282371	<0.0001	<0.0001	8 intact | 0 questionable | 0 incomplete	PHAGE_Pectob_ZF40_NC_019522			MSU_0	A102:A103
g005295	high	0.0322	9	cloud		Lysozyme	Lysozyme	540	155	12	0.2501	<0.0001	<0.0001	9 intact | 0 questionable | 0 incomplete	PHAGE_Pectob_ZF40_NC_019522			MSU_0	A102:A103
g005396	high	0.0464	9	cloud		hypothetical protein	hypothetical protein	261	76	9	0.12263	<0.0001	<0.0001	9 intact | 0 questionable | 0 incomplete	PHAGE_Pectob_ZF40_NC_019522			MSU_0	A102:A103
g005510	high	0.0410	9	cloud	V	SAM-dependent methyltransferase	SAM-dependent methyltransferase	2154	650	66	1.04881	<0.0001	<0.0001					MSU_8	A0:A1
g005600	high	0.0097	9	cloud	G	FGGY-family carbohydrate kinase	FGGY-family carbohydrate kinase	1506	451	12	0.727711	<0.0001	0.0002					MSU_6	A144:A145
g005693	high	0.0175	9	cloud	LX	Integrase	Integrase	849	251	13	0.405001	<0.0001	<0.0001	6 intact | 0 questionable | 0 incomplete	PHAGE_Pectob_ZF40_NC_019522			MSU_0	A102:A103
g005784	high	0.0256	9	cloud		DUF1378	DUF1378 domain-containing protein	153	45	4	0.0726098	<0.0001	0.0001	9 intact | 0 questionable | 0 incomplete	PHAGE_Pectob_ZF40_NC_019522			MSU_0	A102:A103
g005816	high	0.0037	9	cloud	HR	Isochorismatase family protein	Isochorismatase family protein	708	211	4	0.340459	0.0043	0.0165					MSU_1	A213:A214
g005827	high	0.0072	9	cloud		dATP/dGTP diphosphohydrolase MazZ domain	dATP/dGTP diphosphohydrolase MazZ domain-containing protein	612	177	4	0.285598	0.0025	0.0099	9 intact | 0 questionable | 0 incomplete	PHAGE_Entero_mEp237_NC_019704			MSU_11	A15:A16
g005907	high	0.0182	9	cloud		Colicin V	Colicin V	363	96	6	0.154901	<0.0001	<0.0001					MSU_8	A104:A105
g005938	high	0.0359	9	cloud		Phage protein	Phage protein	327	93	6	0.15006	<0.0001	<0.0001	0 intact | 0 questionable | 6 incomplete	PHAGE_Entero_phiP27_NC_003356			MSU_2	A86:A87
g005939	high	0.0902	9	cloud		GTP-binding protein	GTP-binding protein	327	90	22	0.14522	<0.0001	<0.0001	9 intact | 0 questionable | 0 incomplete	PHAGE_Pectob_ZF40_NC_019522			MSU_0	A102:A103
g006097	high	0.0129	9	cloud		N-acetyltransferase	N-acetyltransferase	402	116	4	0.187172	0.0006	0.0028	9 intact | 0 questionable | 0 incomplete	PHAGE_Pectob_ZF40_NC_019522			MSU_0	A102:A103
g006321	high	0.0071	9	cloud		hypothetical protein	hypothetical protein	1233	346	6	0.558288	0.0019	0.0077					MSU_2	A308:A309
g006398	high	0.0109	9	cloud		major capsid protein	major capsid protein	996	296	8	0.477611	0.0001	0.0006	9 intact | 0 questionable | 0 incomplete	PHAGE_Pectob_ZF40_NC_019522			MSU_0	A102:A103
g006442	high	0.0032	9	cloud	L	Chemotaxis protein	Chemotaxis protein	930	277	4	0.446953	0.0098	0.0347					MSU_6	A144:A145
g006466	high	0.0465	9	cloud	K	yiaJ	IclR family transcriptional regulator YiaJ	828	241	25	0.388866	<0.0001	<0.0001					MSU_6	A144:A145
g006534	high	0.0092	9	cloud	W	Fimbrial chaperone	Fimbrial chaperone	681	199	6	0.321096	0.0002	0.0009					MSU_8	A104:A105
g006808	high	0.0282	9	cloud		Helix-turn-helix domain	Helix-turn-helix domain-containing protein	357	102	10	0.164582	<0.0001	<0.0001	7 intact | 0 questionable | 0 incomplete	PHAGE_Pectob_ZF40_NC_019522			MSU_0	A102:A103
g007006	high	0.0112	9	cloud		Bbp16	Bbp16	474	145	4	0.233965	0.0013	0.0055	9 intact | 0 questionable | 0 incomplete	PHAGE_Pectob_ZF40_NC_019522			MSU_0	A102:A103
g007016	high	0.0238	9	cloud	G	Sugar isomerase	Sugar isomerase	465	129	12	0.208148	<0.0001	<0.0001					MSU_6	A144:A145
g007155	high	0.0085	9	cloud		Bacteriophage protein	Bacteriophage protein	2499	767	30	1.23759	<0.0001	<0.0001	9 intact | 0 questionable | 0 incomplete	PHAGE_Escher_phiV10_NC_007804			MSU_2	A89:A90
g007370	high	0.0046	9	cloud	G	mannose-1-phosphate guanylyltransferase/mannose-6-phosphate isomerase	mannose-1-phosphate guanylyltransferase/mannose-6-phosphate isomerase	1416	417	5	0.67285	0.0103	0.0364					MSU_2	A308:A309
g007780	high	0.0172	9	cloud	C	3-dehydro-L-gulonate 2-dehydrogenase	3-dehydro-L-gulonate 2-dehydrogenase	999	280	18	0.451794	<0.0001	<0.0001					MSU_6	A144:A145
g008157	high	0.0588	9	cloud		AbrB/MazE/SpoVT family DNA-binding domain	AbrB/MazE/SpoVT family DNA-binding domain-containing protein	186	49	7	0.079064	<0.0001	<0.0001	9 intact | 0 questionable | 0 incomplete	PHAGE_Pectob_ZF40_NC_019522			MSU_0	A102:A103
g008657	high	0.0151	9	cloud		Colicin V	Colicin V	363	98	4	0.158128	0.0003	0.0016					MSU_8	A104:A105
g008999	high	0.0200	9	cloud		Adenylate cyclase	Adenylate cyclase	222	61	4	0.0984266	0.0001	0.0003	9 intact | 0 questionable | 0 incomplete	PHAGE_Pectob_ZF40_NC_019522			MSU_0	A102:A103
g009024	high	0.0072	9	cloud	KX	alpA	Transcriptional regulator%2C AlpA like protein	216	58	2	0.0935859	0.0113	0.0393			2 IME1		MSU_8	A0:A1
g010398	high	0.0050	9	cloud	G	rfbK1	O9 family phosphomannomutase RfbK1	1371	412	5	0.664783	0.0100	0.0352					MSU_2	A308:A309
g000150_4	high	0.0311	10	cloud		hypothetical protein	hypothetical protein	1353	344	22	0.647681	<0.0001	<0.0001					MSU_1	A101:A102
g003180	high	0.0058	10	cloud	T	histidine kinase	histidine kinase	3645	1060	22	1.99576	0.0001	0.0006					MSU_3	A115:A116
g004333	high	0.0083	10	cloud		Virulence protein Q	Virulence protein Q	870	237	7	0.446222	0.0002	0.0009					MSU_3	A115:A116
g005026	high	0.0594	10	cloud	LX	Integrase	Integrase	1368	372	67	0.700399	<0.0001	<0.0001	0 intact | 0 questionable | 6 incomplete	PHAGE_Entero_phiP27_NC_003356			MSU_2	A86:A87
g005751	high	0.0081	10	cloud	TK	luxR	LuxR family transcriptional regulator	675	195	4	0.367145	0.0050	0.0187					MSU_3	A115:A116
g005842	high	0.0393	10	cloud	X	Bacteriophage lambda tail assembly I	Bacteriophage lambda tail assembly I	594	170	14	0.320075	<0.0001	<0.0001	10 intact | 0 questionable | 0 incomplete	PHAGE_Klebsi_phiKO2_NC_005857			MSU_0	A14:A15
g006189	high	0.0265	10	cloud	D	DUF4041	DUF4041 domain-containing protein	1677	485	60	0.913155	<0.0001	<0.0001	9 intact | 0 questionable | 0 incomplete	PHAGE_Klebsi_4LV2017_NC_047818			MSU_0	A203:A204
g006694	high	0.0057	10	cloud	X	Protein ORFi in retron Ec67	Protein ORFi in retron Ec67	597	169	5	0.318192	0.0006	0.0029	9 intact | 0 questionable | 0 incomplete	PHAGE_Klebsi_4LV2017_NC_047818			MSU_0	A203:A204
g009045	high	0.0559	10	cloud		Excisionase	Excisionase	408	58	8	0.109202	<0.0001	<0.0001					MSU_2	A245:A246
g000233	high	0.0037	11	cloud	R	Beta-lactamase	Beta-lactamase	1359	256	6	0.552584	0.0013	0.0055					MSU_1	A222:A223
g004275	high	0.0060	11	cloud	E	Glutathionylspermidine synthase	Glutathionylspermidine synthase	1167	332	6	0.716632	0.0036	0.0141					MSU_8	A75:A76
g004596	high	0.0080	11	cloud	L	Resolvase	Resolvase	1764	506	8	1.09222	0.0033	0.0130					MSU_0	A212:A213
g005174	high	0.0122	11	cloud	H	2-(5''-triphosphoribosyl)-3'-dephosphocoenzyme-A synthase	2-(5''-triphosphoribosyl)-3'-dephosphocoenzyme-A synthase	672	192	10	0.414438	<0.0001	<0.0001					MSU_8	A48:A49
g005278	high	0.0177	11	cloud		DUF2975	DUF2975 domain-containing protein	573	137	6	0.295719	0.0001	0.0004					MSU_8	A0:A1
g005487	high	0.0466	11	cloud		Phage protein	Phage protein	2475	718	160	1.54983	<0.0001	<0.0001	11 intact | 0 questionable | 0 incomplete	PHAGE_Escher_phiV10_NC_007804			MSU_2	A89:A90
g005533	high	0.0466	11	cloud		Phage protein	Phage protein	1806	531	70	1.14618	<0.0001	<0.0001	11 intact | 0 questionable | 0 incomplete	PHAGE_Escher_phiV10_NC_007804			MSU_2	A89:A90
g005589	high	0.0098	11	cloud		Nucleotidyltransferase	Nucleotidyltransferase	1281	379	7	0.818083	0.0023	0.0093					MSU_0	A212:A213
g005628	high	0.0141	11	cloud		SAVED domain	SAVED domain-containing protein	1104	311	12	0.671303	<0.0001	0.0001					MSU_0	A212:A213
g005682	high	0.0063	11	cloud	EM	Dihydrodipicolinate synthase family protein	Dihydrodipicolinate synthase family protein	933	281	6	0.606547	0.0019	0.0078					MSU_8	A48:A49
g005805	high	0.0104	11	cloud	S	Lysozyme inhibitor LprI-like N-terminal domain	Lysozyme inhibitor LprI-like N-terminal domain-containing protein	738	216	5	0.466243	0.0024	0.0095					MSU_0	A212:A213
g005823	high	0.0113	11	cloud	TK	Response regulator	Response regulator	624	177	5	0.38206	0.0011	0.0049					MSU_3	A115:A116
g005878	high	0.0124	11	cloud		Tlde1 domain	Tlde1 domain-containing protein	516	148	5	0.319463	0.0006	0.0026					MSU_8	A0:A1
g005883	high	0.0255	11	cloud		PD(D/E)XK endonuclease domain	PD(D/E)XK endonuclease domain-containing protein	513	151	9	0.325938	<0.0001	<0.0001	4 intact | 0 questionable | 0 incomplete	PHAGE_Escher_phiV10_NC_007804			MSU_2	A89:A90
g005924	high	0.0133	11	cloud		hypothetical protein	hypothetical protein	342	91	3	0.196426	0.0048	0.0182					MSU_0	A212:A213
g006095	high	0.0075	11	cloud	S	Uncharacterized protein conserved in bacteria	Uncharacterized protein conserved in bacteria	405	113	3	0.243914	0.0084	0.0305					MSU_8	A75:A76
g006123	high	0.0099	11	cloud	MU	Beta-N-acetylglucosaminidase	Beta-N-acetylglucosaminidase	2946	681	37	1.46996	<0.0001	<0.0001					MSU_2	A164:A165
g006277	high	0.0077	11	cloud	P	Nramp family divalent metal transporter	Nramp family divalent metal transporter	1290	360	10	0.777071	0.0001	0.0007					MSU_8	A48:A49
g006326	high	0.0031	11	cloud	M	Bacteriophage T5 Orf172 DNA-binding domain	Bacteriophage T5 Orf172 DNA-binding domain-containing protein	1224	365	6	0.787864	0.0052	0.0194					MSU_2	A164:A165
g006497	high	0.0141	11	cloud		AbiTii domain	AbiTii domain-containing protein	888	256	7	0.552584	0.0004	0.0019					MSU_0	A212:A213
g006738	high	0.0107	11	cloud	L	3'-5' exonuclease	3'-5' exonuclease	540	157	4	0.338889	0.0036	0.0139					MSU_0	A212:A213
g007385	high	0.0788	11	cloud	M	undecaprenyl-phosphate glucose phosphotransferase	undecaprenyl-phosphate glucose phosphotransferase	1398	374	88	0.807291	<0.0001	<0.0001					MSU_2	A308:A309
g007590	high	0.0043	11	cloud	M	Glycosyltransferase	Glycosyltransferase	1173	346	6	0.746852	0.0042	0.0163					MSU_6	A121:A122
g007715	high	0.0093	11	cloud	X	Tail fiber protein	Tail fiber protein	1053	314	16	0.677779	<0.0001	<0.0001	11 intact | 0 questionable | 0 incomplete	PHAGE_Klebsi_3LV2017_NC_047817			MSU_0	A100:A101
g007748	high	0.0070	11	cloud	K	Sugar binding transcriptional regulator LacI family	Sugar binding transcriptional regulator LacI family	1023	314	9	0.677779	0.0001	0.0008					MSU_8	A48:A49
g014017	high	0.0057	11	cloud	M	kdgM	Oligogalacturonate-specific porin protein KdgM	753	228	5	0.492145	0.0029	0.0114					MSU_8	A48:A49
g014283	high	0.0072	11	cloud	TV	PspA/IM30 family	PspA/IM30 family	699	220	5	0.474877	0.0025	0.0101					MSU_8	A75:A76
g003645	high	0.0045	12	cloud	V	ACR family transporter	ACR family transporter	3087	907	14	2.21554	0.0023	0.0093					MSU_1	A213:A214
g003895	high	0.0907	12	cloud	M	wbdA	polymannosyl GlcNAc-diphospho-ditrans%2Coctacis-undecaprenol 2%2C3-alpha-mannosylpolymerase WbdA	2523	714	133	1.74409	<0.0001	<0.0001					MSU_2	A308:A309
g003903	high	0.0889	12	cloud	T	wbdD	O-antigen chain terminator bifunctional methyltransferase/kinase WbdD	2127	605	115	1.47784	<0.0001	<0.0001					MSU_2	A308:A309
g004246	high	0.0211	12	cloud	GEPR	Multidrug resistance protein B	Multidrug resistance protein B	1536	421	35	1.02838	<0.0001	<0.0001					MSU_3	A115:A116	142	simultaneous
g004576	high	0.0081	12	cloud	T	5-methylcytosine-specific restriction enzyme with GTPase activity	5-methylcytosine-specific restriction enzyme with GTPase activity	2076	617	13	1.50715	0.0005	0.0024					MSU_8	A0:A1
g004646	high	0.0560	12	cloud		DGQHR domain-containing protein DpdB	DGQHR domain-containing protein DpdB	1131	315	55	0.769453	<0.0001	<0.0001					MSU_8	A0:A1
g005108	high	0.0075	12	cloud		hypothetical protein	hypothetical protein	957	278	6	0.679073	0.0026	0.0104					MSU_8	A0:A1
g005599	high	0.0095	12	cloud		cyclic-guanylate-specific phosphodiesterase	cyclic-guanylate-specific phosphodiesterase	1509	446	12	1.08945	0.0001	0.0008					MSU_1	A213:A214
g005840	high	0.0080	12	cloud	EP	ATP-binding cassette domain	ATP-binding cassette domain-containing protein	594	169	7	0.412818	0.0001	0.0004					MSU_3	A115:A116
g005942	high	0.0305	12	cloud		hdeA	acid-activated periplasmic chaperone HdeA	321	96	13	0.2345	<0.0001	<0.0001					MSU_3	A115:A116
g006527	high	0.0048	12	cloud		TIGR03747 family integrating conjugative element membrane protein	TIGR03747 family integrating conjugative element membrane protein	693	198	4	0.483656	0.0101	0.0357					MSU_8	A0:A1
g007921	high	0.0082	12	cloud	EP	Peptide ABC transporter permease	Peptide ABC transporter permease	816	233	6	0.569151	0.0013	0.0054					MSU_3	A115:A116
g002399_1	high	0.0291	13	cloud		glycoside hydrolase family 108 protein	glycoside hydrolase family 108 protein	2172	537	50	1.4679	<0.0001	<0.0001					MSU_1	A222:A223
g003207	high	0.0094	13	cloud	T	histidine kinase	histidine kinase	1554	429	14	1.17268	<0.0001	0.0002					MSU_3	A115:A116	142	simultaneous
g003391_1	high	0.0635	13	cloud	UX	vgrG	Type VI secretion system tip protein VgrG	2358	643	122	1.75765	<0.0001	<0.0001					MSU_1	A222:A223
g003421	high	0.0076	13	cloud	E	Putative substrate-binding transport protein	Putative substrate-binding transport protein	1590	470	13	1.28475	0.0002	0.0008					MSU_3	A115:A116	142	simultaneous
g003642_2	high	0.0932	13	cloud	UX	vgrG	Type VI secretion system tip protein VgrG	3438	618	214	1.68931	<0.0001	<0.0001					MSU_2	A164:A165
g004079	high	0.0194	13	cloud		Acid-resistance membrane protein	Acid-resistance membrane protein	591	153	10	0.418227	<0.0001	<0.0001					MSU_3	A115:A116	142	simultaneous
g004276	high	0.0205	13	cloud	V	EmrA/EmrK family multidrug efflux transporter periplasmic adaptor subunit	EmrA/EmrK family multidrug efflux transporter periplasmic adaptor subunit	1167	328	44	0.896592	<0.0001	<0.0001					MSU_3	A115:A116	142	simultaneous
g004299	high	0.0075	13	cloud	EP	Peptide ABC transporter permease	Peptide ABC transporter permease	1026	285	13	0.779051	<0.0001	<0.0001					MSU_3	A115:A116	142	simultaneous
g004349	high	0.0065	13	cloud		hypothetical protein	hypothetical protein	822	220	5	0.601372	0.0050	0.0189					MSU_1	A222:A223
g004368	high	0.0256	13	cloud	T	EAL domain	EAL domain-containing protein	732	187	15	0.511167	<0.0001	<0.0001	1 intact | 0 questionable | 0 incomplete	PHAGE_Klebsi_phiKO2_NC_005857			MSU_0	A14:A15
g004612	high	0.0076	13	cloud	V	Restriction endonuclease	Restriction endonuclease	1362	406	8	1.10981	0.0027	0.0109					MSU_8	A0:A1
g004618	high	0.0117	13	cloud	T	cyclic-guanylate-specific phosphodiesterase	cyclic-guanylate-specific phosphodiesterase	1548	455	17	1.24375	<0.0001	0.0001					MSU_3	A115:A116	142	simultaneous
g004686	high	0.0143	13	cloud	E	urea transporter	urea transporter	999	285	17	0.779051	<0.0001	<0.0001					MSU_3	A115:A116	142	simultaneous
g004761	high	0.0356	13	cloud	TK	evgA	acid-sensing system DNA-binding response regulator EvgA	633	173	26	0.472897	<0.0001	<0.0001					MSU_3	A115:A116	142	simultaneous
g005007	high	0.0433	13	cloud	U	ABC exporter, protease/lipase	ATP-binding cassette subfamily C exporter for protease/lipase	1740	471	114	1.28748	<0.0001	<0.0001					MSU_2	A308:A309
g005009	high	0.0058	13	cloud	E	urease subunit alpha	urease subunit alpha	1719	502	12	1.37222	0.0004	0.0021					MSU_3	A115:A116	142	simultaneous
g005144	high	0.0483	13	cloud		Phage protein	Phage protein	810	224	37	0.612307	<0.0001	<0.0001			2 IME1 | 2 IME2		MSU_8	A0:A1
g005480	high	0.0121	13	cloud		Gp36	Gp36	2649	676	41	1.84785	<0.0001	<0.0001	1 intact | 0 questionable | 0 incomplete	PHAGE_Klebsi_3LV2017_NC_047817			MSU_0	A100:A101
g005597	high	0.0040	13	cloud	LX	Integrase	Integrase	1263	366	8	1.00047	0.0017	0.0072	13 intact | 0 questionable | 0 incomplete	PHAGE_Erwini_vB_EhrS_59_NC_048198			MSU_1	A101:A102
g005598	high	0.0113	13	cloud	P	Ammonium transporter	Ammonium transporter	1251	356	14	0.97313	<0.0001	0.0001					MSU_3	A115:A116	142	simultaneous
g005952	high	0.0120	13	cloud		hdeB	acid-activated periplasmic chaperone HdeB	312	87	5	0.237815	0.0001	0.0007					MSU_3	A115:A116	142	simultaneous
g006071	high	0.0117	13	cloud	E	urease subunit beta	urease subunit beta	441	130	5	0.355356	0.0007	0.0031					MSU_3	A115:A116	142	simultaneous
g006110	high	0.0190	13	cloud	DP	fluC	Fluoride-specific ion channel FluC	384	110	7	0.300686	<0.0001	0.0001					MSU_3	A115:A116	142	simultaneous
g006247	high	0.0628	13	cloud	M	Protease secretion system outer membrane protein	Protease secretion system outer membrane protein	1383	409	56	1.11801	<0.0001	<0.0001					MSU_2	A308:A309
g006261	high	0.0599	13	cloud	MV	Membrane fusion protein (MFP) family protein	Membrane fusion protein (MFP) family protein	1332	378	70	1.03327	<0.0001	<0.0001					MSU_2	A308:A309
g007059	high	0.0062	13	cloud	DP	crcB	fluoride efflux transporter CrcB	414	113	3	0.308887	0.0144	0.0488					MSU_3	A115:A116	142	simultaneous
g007821	high	0.0093	13	cloud	O	ureD	Urease accessory protein UreD	951	287	11	0.784518	<0.0001	0.0002					MSU_3	A115:A116	142	simultaneous
g016038	high	0.0093	13	cloud	K	XRE family transcriptional regulator	XRE family transcriptional regulator	300	88	3	0.240549	0.0076	0.0276	11 intact | 0 questionable | 0 incomplete	PHAGE_Klebsi_ST16_OXA48phi5.4_NC_049450			MSU_0	A14:A15	113	simultaneous
g004264	high	0.0151	14	cloud	E	Putative exported lipase	Putative exported lipase	1134	331	18	1.00355	<0.0001	<0.0001					MSU_3	A115:A116	142	simultaneous
g005342	high	0.0354	14	cloud		asr	acid resistance repetitive basic protein Asr	294	88	9	0.266805	<0.0001	<0.0001					MSU_1	A222:A223
g005811	high	0.0072	14	cloud		type I-E CRISPR-associated protein Cas5/CasD	type I-E CRISPR-associated protein Cas5/CasD	717	214	8	0.648821	0.0002	0.0008					MSU_1	A213:A214	120	simultaneous & subsequent
g003179	high	0.0071	15	cloud	V	CRISPR-associated Cas3 family helicase	CRISPR-associated Cas3 family helicase	2616	785	24	2.61767	<0.0001	0.0003					MSU_1	A213:A214	120	simultaneous & subsequent
g004055	high	0.0037	15	cloud	W	Fimbrial protein	Fimbrial protein	765	220	5	0.733615	0.0089	0.0319					MSU_3	A57:A58
g004970	high	0.0067	15	cloud	KT	Sigma 54-interacting transcriptional regulator	Sigma 54-interacting transcriptional regulator	2640	759	38	2.53097	<0.0001	<0.0001					MSU_2	A164:A165	135	simultaneous
g004972	high	0.0062	15	cloud	NW	Fimbria/pilus outer membrane usher protein	Fimbria/pilus outer membrane usher protein	2595	800	21	2.66769	0.0002	0.0009					MSU_3	A57:A58
g005162	high	0.0074	15	cloud	V	cas1e	type I-E CRISPR-associated endonuclease Cas1e	876	264	10	0.880338	0.0001	0.0005					MSU_1	A213:A214	120	simultaneous & subsequent
g005746	high	0.0061	15	cloud	W	Fimbrial chaperone protein	Fimbrial chaperone protein	681	207	5	0.690265	0.0072	0.0263					MSU_3	A57:A58
g006513	high	0.0091	15	cloud		hypothetical protein	hypothetical protein	921	266	7	0.887007	0.0020	0.0082					MSU_2	A164:A165	135	simultaneous
g006689	high	0.0111	15	cloud		DUF2812	DUF2812 domain-containing protein	603	164	9	0.546876	<0.0001	0.0001					MSU_2	A164:A165	135	simultaneous
g006892	high	0.0144	15	cloud		cas2e	type I-E CRISPR-associated endoribonuclease Cas2e	288	82	5	0.273438	0.0002	0.0009					MSU_1	A213:A214	120	simultaneous & subsequent
g008513	high	0.0053	15	cloud	N	Fimbrial protein	Fimbrial protein	549	170	4	0.566884	0.0143	0.0486					MSU_3	A57:A58
g001500_2	high	0.0141	16	cloud	LX	Integrase	Integrase	1182	137	16	0.498887	<0.0001	<0.0001					MSU_4	A169:A170
g003949	high	0.0085	16	cloud	U	DUF6883	DUF6883 domain-containing protein	1116	318	15	1.158	<0.0001	<0.0001					MSU_1	A213:A214	120	simultaneous
g004586	high	0.0043	16	cloud	T	atoS	two-component system sensor histidine kinase AtoS	1941	564	10	2.05381	0.0075	0.0273					MSU_2	A235:A236
g004641	high	0.0819	16	cloud		Tail fiber domain	Tail fiber domain-containing protein	1497	399	81	1.45296	<0.0001	<0.0001	16 intact | 0 questionable | 0 incomplete	PHAGE_Klebsi_phiKO2_NC_005857			MSU_0	A14:A15
g005130	high	0.0133	16	cloud	H	triphosphoribosyl-dephospho-CoA synthase	triphosphoribosyl-dephospho-CoA synthase	843	254	15	0.924945	<0.0001	<0.0001					MSU_10	A11:A12
g005461	high	0.0576	16	cloud		hypothetical protein	hypothetical protein	387	105	14	0.382359	<0.0001	<0.0001	13 intact | 0 questionable | 0 incomplete	PHAGE_Klebsi_3LV2017_NC_047817			MSU_0	A100:A101
g005716	high	0.0290	16	cloud	I	Dehydrogenase	Dehydrogenase	798	239	13	0.870322	<0.0001	<0.0001					MSU_4	A171:A172
g005728	high	0.0174	16	cloud		Type VI secretion-associated protein, VC_A0118 family	Type VI secretion-associated protein%2C VC_A0118 family	897	268	20	0.975926	<0.0001	<0.0001	16 intact | 0 questionable | 0 incomplete	PHAGE_Klebsi_3LV2017_NC_047817			MSU_0	A100:A101
g005729	high	0.0292	16	cloud	K	lysR	LysR family transcriptional regulator	894	269	15	0.979567	<0.0001	<0.0001					MSU_4	A171:A172
g007764	high	0.0080	16	cloud	HR	Oxidoreductase YdjG	Oxidoreductase YdjG	1011	302	9	1.09974	0.0007	0.0032					MSU_4	A171:A172
g008220	high	0.0215	16	cloud		Transposase	Transposase	150	32	3	0.116528	0.0010	0.0042				3 IS3	MSU_2	A308:A309
g003436	high	0.0224	17	cloud	H	3-polyprenyl-4-HB carboxy-lyase	3-polyprenyl-4-hydroxybenzoate carboxy-lyase	1494	441	81	1.74624	<0.0001	<0.0001					MSU_3	A115:A116	182	subsequent
g004570	high	0.0082	17	cloud	NW	Fimbrial assembly protein	Fimbrial assembly protein	2535	769	28	3.04503	<0.0001	0.0001					MSU_8	A104:A105	181	subsequent
g004632	high	0.0047	17	cloud	T	HD-GYP domain	HD-GYP domain-containing protein	1266	316	7	1.25127	0.0074	0.0271					MSU_2	A164:A165
g004905	high	0.0084	17	cloud		DUF4761	DUF4761 domain-containing protein	264	68	4	0.269262	0.0011	0.0050	17 intact | 0 questionable | 0 incomplete	PHAGE_Klebsi_3LV2017_NC_047817			MSU_0	A100:A101
g005120	high	0.0194	17	cloud		yjeJ	YjeJ-like	864	253	13	1.00181	<0.0001	<0.0001					MSU_8	A104:A105	181	subsequent
g005436	high	0.0155	17	cloud	P	DUF2946	DUF2946 domain-containing protein	459	125	9	0.494966	<0.0001	<0.0001	0 intact | 2 questionable | 1 incomplete	PHAGE_Escher_500465_1_NC_049342			MSU_2	A12:A13	9	simultaneous
g005492	high	0.0068	17	cloud	G	alpha-glucosidase	alpha-glucosidase	2352	710	35	2.81141	<0.0001	<0.0001					MSU_7	A130:A131
g005540	high	0.0105	17	cloud	E	Amino acid permease	Amino acid permease	1434	398	30	1.57597	<0.0001	<0.0001					MSU_7	A130:A131
g005647	high	0.0076	17	cloud		ygjJ	protein YgjJ	1059	319	17	1.26315	<0.0001	<0.0001					MSU_7	A130:A131
g005711	high	0.0105	17	cloud	K	OmpR/PhoB-type domain	OmpR/PhoB-type domain-containing protein	801	219	6	0.867181	0.0046	0.0173					MSU_2	A164:A165
g005848	high	0.0118	17	cloud	H	ubiX	Flavin prenyltransferase UbiX	579	165	18	0.653355	<0.0001	<0.0001					MSU_3	A115:A116	182	subsequent
g005975	high	0.0543	17	cloud		Regulatory protein	Regulatory protein	279	75	17	0.29698	<0.0001	<0.0001	15 intact | 0 questionable | 0 incomplete	PHAGE_Klebsi_ST16_OXA48phi5.4_NC_049450			MSU_0	A14:A15	113	simultaneous
g006151	high	0.0144	17	cloud	G	beta-galactosidase subunit alpha	beta-galactosidase subunit alpha	3093	918	79	3.63503	<0.0001	<0.0001					MSU_7	A130:A131
g006242	high	0.0075	17	cloud	E	ygjI	Inner membrane transporter YgjI	1434	403	24	1.59577	<0.0001	<0.0001					MSU_7	A130:A131
g006377	high	0.0086	17	cloud	R	Oxidoreductase	Oxidoreductase	1032	308	9	1.2196	0.0011	0.0048					MSU_4	A169:A170
g006408	high	0.0057	17	cloud	K	ebgR	transcriptional regulator EbgR	984	293	8	1.1602	0.0021	0.0086					MSU_7	A130:A131
g006595	high	0.0200	17	cloud		hypothetical protein	hypothetical protein	177	45	5	0.178188	<0.0001	0.0001	17 intact | 0 questionable | 0 incomplete	PHAGE_Klebsi_3LV2017_NC_047817			MSU_0	A100:A101
g007541	high	0.0120	17	cloud	MR	Serine/threonine protein phosphatase	Serine/threonine protein phosphatase	1116	314	13	1.24335	<0.0001	0.0002					MSU_4	A169:A170
g007956	high	0.0155	17	cloud	K	lysR	LysR family transcriptional regulator	900	264	33	1.04537	<0.0001	<0.0001					MSU_3	A115:A116	182	subsequent
g007993	high	0.0260	17	cloud	K	Transcriptional regulator	Transcriptional regulator	927	275	24	1.08893	<0.0001	<0.0001					MSU_4	A169:A170
g008343	high	0.0156	17	cloud	S	DUF554	DUF554 domain-containing protein	717	198	25	0.784026	<0.0001	<0.0001					MSU_3	A115:A116	182	subsequent
g008644	high	0.0061	17	cloud		FidL-like membrane protein	FidL-like membrane protein	480	143	4	0.566241	0.0133	0.0457					MSU_2	A164:A165
g014953	high	0.0057	17	cloud	N	ybgD	Putative fimbrial-like protein YbgD	546	167	5	0.661275	0.0055	0.0206					MSU_2	A164:A165
g017575	high	0.0091	17	cloud	G	beta-galactosidase subunit beta	beta-galactosidase subunit beta	450	136	8	0.538523	<0.0001	0.0002					MSU_7	A130:A131
g004017	high	0.0489	18	cloud		recT	RecT family recombinase	882	257	35	1.09768	<0.0001	<0.0001	18 intact | 0 questionable | 0 incomplete	PHAGE_Escher_phiV10_NC_007804			MSU_2	A89:A90
g004503	high	0.0305	18	cloud		Lipoprotein	Lipoprotein	276	74	6	0.316064	<0.0001	0.0002	14 intact | 0 questionable | 0 incomplete	PHAGE_Escher_phiV10_NC_007804			MSU_2	A89:A90
g004684	high	0.0870	18	cloud	M	NAD-dependent epimerase	NAD-dependent epimerase	1005	274	71	1.17029	<0.0001	<0.0001					MSU_2	A308:A309
g005643	high	0.0062	18	cloud	M	hypothetical	WsaF C-terminal domain-containing protein	1191	343	7	1.465	0.0131	0.0452					MSU_2	A308:A309
g007889	high	0.0076	18	cloud	R	Oxidoreductase	Oxidoreductase	840	239	6	1.0208	0.0082	0.0295					MSU_4	A169:A170
g003224	high	0.0755	19	cloud	LX	Phage integrase family site-specific recombinase	Phage integrase family site-specific recombinase	1236	322	84	1.47982	<0.0001	<0.0001					MSU_4	A169:A170	118	simultaneous
g004560	high	0.0205	19	cloud		Transporter	Transporter	390	103	9	0.473359	<0.0001	<0.0001					MSU_1	A213:A214
g005099	high	0.0457	19	cloud	LX	Integrase	Integrase	993	280	60	1.2868	<0.0001	<0.0001	17 intact | 0 questionable | 0 incomplete	PHAGE_Salmon_118970_sal3_NC_031940	3 ICE1		MSU_1	A4:A5	64	simultaneous
g006019	high	0.0224	19	cloud		DUF4224	DUF4224 domain-containing protein	228	63	4	0.28953	0.0013	0.0057	19 intact | 0 questionable | 0 incomplete	PHAGE_Salmon_118970_sal3_NC_031940			MSU_1	A4:A5	64	simultaneous
g008901	high	0.0149	19	cloud		alpA	Transcriptional regulator AlpA family	249	72	5	0.330892	0.0003	0.0014	19 intact | 0 questionable | 0 incomplete	PHAGE_Escher_phiV10_NC_007804			MSU_2	A89:A90
g007745	high	0.0237	20	cloud		recT	recombination protein RecT	1023	308	23	1.51622	<0.0001	<0.0001	20 intact | 0 questionable | 0 incomplete	PHAGE_Escher_phiV10_NC_007804			MSU_2	A89:A90
g004692	high	0.0194	21	cloud	P	Chromate resistance protein	Chromate resistance protein	966	278	21	1.46024	<0.0001	<0.0001					MSU_1	A213:A214
g003286	high	0.0393	22	cloud	I	phosphatase PAP2 family protein	phosphatase PAP2 family protein	630	165	35	0.921858	<0.0001	<0.0001					MSU_2	A308:A309
g003726	high	0.0903	22	cloud		Exodeoxyribonuclease 8	Exodeoxyribonuclease 8	822	228	65	1.27384	<0.0001	<0.0001	22 intact | 0 questionable | 0 incomplete	PHAGE_Escher_phiV10_NC_007804			MSU_2	A89:A90
g003980	high	0.0257	22	cloud	LX	Integrase	Integrase	1008	275	32	1.53643	<0.0001	<0.0001	21 intact | 0 questionable | 0 incomplete	PHAGE_Klebsi_3LV2017_NC_047817			MSU_0	A100:A101	125	simultaneous
g004304	high	0.0062	22	cloud	K	Transcriptional regulator	Transcriptional regulator	1005	298	22	1.66493	<0.0001	<0.0001					MSU_1	A304:A305	126	simultaneous
g004623	high	0.0077	22	cloud	G	Major facilitator superfamily (MFS) profile domain	Major facilitator superfamily (MFS) profile domain-containing protein	1311	366	31	2.04485	<0.0001	<0.0001					MSU_1	A304:A305	126	simultaneous
g004819_1	high	0.0082	22	cloud	K	Cupin	Cupin	603	177	17	0.988902	<0.0001	<0.0001					MSU_1	A213:A214
g007691	high	0.0111	22	cloud	MR	L-talarate/galactarate dehydratase	L-talarate/galactarate dehydratase	1197	352	37	1.96663	<0.0001	<0.0001					MSU_1	A304:A305	126	simultaneous
g008725	high	0.0229	22	cloud		Regulatory phage protein cox	Regulatory phage protein cox	333	93	10	0.519592	<0.0001	<0.0001	22 intact | 0 questionable | 0 incomplete	PHAGE_Klebsi_3LV2017_NC_047817			MSU_0	A100:A101	125	simultaneous
g006390	high	0.0610	23	cloud	M	Uridine diphosphate galacturonate 4-epimerase	Uridine diphosphate galacturonate 4-epimerase	1008	293	50	1.73833	<0.0001	<0.0001					MSU_2	A308:A309
g016587	high	0.0277	23	cloud		alpA	Transcriptional regulator AlpA family	249	73	7	0.4331	<0.0001	0.0001	23 intact | 0 questionable | 0 incomplete	PHAGE_Escher_phiV10_NC_007804			MSU_2	A89:A90
g003519	high	0.0110	24	cloud		DUF4926	DUF4926 domain-containing protein	684	189	7	1.18505	0.0038	0.0149					MSU_1	A213:A214	120	simultaneous
g003945	high	0.0441	24	cloud	LX	Phage integrase	Phage integrase	1143	332	55	2.08167	<0.0001	<0.0001	24 intact | 0 questionable | 0 incomplete	PHAGE_Salmon_118970_sal3_NC_031940			MSU_0	A14:A15
g004315	high	0.0104	24	cloud	C	Ferredoxin	Ferredoxin	969	278	13	1.74308	0.0001	0.0007					MSU_1	A213:A214
g004963	high	0.0450	24	cloud		Phage tail tape measure protein	Phage tail tape measure protein	2745	808	126	5.06623	<0.0001	<0.0001	24 intact | 0 questionable | 0 incomplete	PHAGE_Escher_phiV10_NC_007804			MSU_2	A89:A90
g004983	high	0.0345	24	cloud		Phage protein	Phage protein	3390	983	141	6.1635	<0.0001	<0.0001	24 intact | 0 questionable | 0 incomplete	PHAGE_Escher_phiV10_NC_007804			MSU_2	A89:A90
g003185	high	0.0127	25	cloud	M	wbdA	Mannosyltransferase A	2397	694	30	4.59377	<0.0001	0.0002					MSU_2	A308:A309	54	simultaneous
g006256	high	0.0066	25	cloud	I	acetyl-CoA carboxylase biotin carboxylase subunit	acetyl-CoA carboxylase biotin carboxylase subunit	1347	389	18	2.57489	0.0001	0.0003					MSU_4	A169:A170
g007953	high	0.0044	25	cloud		FRG domain	FRG domain-containing protein	900	264	14	1.74749	<0.0001	0.0003	20 intact | 0 questionable | 0 incomplete	PHAGE_Escher_HK639_NC_016158			MSU_11	A15:A16
g008121	high	0.0063	25	cloud		hypothetical protein	hypothetical protein	195	51	4	0.337582	0.0019	0.0079	25 intact | 0 questionable | 0 incomplete	PHAGE_Escher_HK639_NC_016158			MSU_11	A15:A16
g003699	high	0.0768	26	cloud	T	diguanylate cyclase	diguanylate cyclase	1059	267	63	1.8581	<0.0001	<0.0001	16 intact | 0 questionable | 0 incomplete	PHAGE_Klebsi_phiKO2_NC_005857			MSU_0	A14:A15	99	simultaneous
g005799	high	0.0118	26	cloud	C	Oxidoreductase	Oxidoreductase	753	224	10	1.55886	0.0007	0.0031					MSU_4	A169:A170
g005804	high	0.0089	26	cloud	E	ABC transporter	ABC transporter	738	214	15	1.48927	<0.0001	<0.0001					MSU_4	A169:A170
g006061	high	0.0039	26	cloud	I	acetyl-CoA carboxylase biotin carboxyl carrier protein	acetyl-CoA carboxylase biotin carboxyl carrier protein	456	126	5	0.876858	0.0112	0.0391					MSU_4	A169:A170
g006510	high	0.0157	26	cloud	K	nac	nitrogen assimilation transcriptional regulator NAC	924	272	13	1.8929	0.0002	0.0009					MSU_4	A169:A170
g007042	high	0.0237	26	cloud	I	Acetyl-CoA carboxylase biotin carboxyl carrier protein subunit	Acetyl-CoA carboxylase biotin carboxyl carrier protein subunit	438	130	10	0.904695	<0.0001	0.0001					MSU_4	A169:A170
g008261	high	0.0117	26	cloud	E	5-oxoprolinase subunit A	5-oxoprolinase subunit A	771	229	11	1.59366	0.0003	0.0015					MSU_4	A169:A170
g002409	high	0.0108	27	cloud	NW	Tetratricopeptide repeat protein	Tetratricopeptide repeat protein	2022	598	30	4.36869	<0.0001	0.0001					MSU_3	A229:A230	115	simultaneous
g003850	high	0.0482	27	cloud		Serine/threonine specific protein phosphatases domain	Serine/threonine specific protein phosphatases domain-containing protein	273	65	13	0.474857	<0.0001	<0.0001	9 intact | 0 questionable | 0 incomplete	PHAGE_Klebsi_ST16_OXA48phi5.4_NC_049450			MSU_0	A14:A15	113	simultaneous
g003918	high	0.0074	27	cloud	KT	rocR	Arginine utilization regulatory protein RocR	1428	418	11	3.0537	0.0130	0.0447					MSU_2	A188:A189	117	simultaneous
g006509	high	0.0023	27	cloud		Sulfofructose kinase	Sulfofructose kinase	927	259	8	1.89212	0.0111	0.0390					MSU_13	A6:A7
g002576	high	0.0508	28	cloud		hypothetical protein	hypothetical protein	378	93	19	0.712757	<0.0001	<0.0001	25 intact | 0 questionable | 0 incomplete	PHAGE_Klebsi_ST16_OXA48phi5.4_NC_049450			MSU_0	A14:A15	113	simultaneous
g003402	high	0.0315	28	cloud	X	Terminase large subunit	Terminase large subunit	1722	498	60	3.8167	<0.0001	<0.0001	28 intact | 0 questionable | 0 incomplete	PHAGE_Klebsi_phiKO2_NC_005857			MSU_0	A14:A15	99	simultaneous
g004525	high	0.0393	28	cloud		DUF4761	DUF4761 domain-containing protein	219	56	9	0.429187	<0.0001	<0.0001	25 intact | 0 questionable | 0 incomplete	PHAGE_Klebsi_ST16_OXA48phi5.4_NC_049450			MSU_0	A14:A15	113	simultaneous
g000516_3	high	0.0626	29	cloud	O	Serine/threonine kinase	Serine/threonine kinase	894	189	76	1.51517	<0.0001	<0.0001					MSU_1	A101:A102
g003855	high	0.0237	29	cloud		copG	CopG family transcriptional regulator	225	52	6	0.416871	0.0001	0.0004	26 intact | 0 questionable | 0 incomplete	PHAGE_Klebsi_ST16_OXA48phi5.4_NC_049450			MSU_0	A14:A15	113	simultaneous
g004085	high	0.0079	29	cloud	JO	N-acetyltransferase	N-acetyltransferase	576	156	8	1.25061	0.0012	0.0054					MSU_1	A213:A214
g005291	high	0.0121	29	cloud		casB	type I-E CRISPR-associated protein Cse2/CasB	543	162	7	1.29871	0.0047	0.0178					MSU_3	A229:A230	115	simultaneous
g005992	high	0.0442	29	cloud		prtN	Pyocin activator protein PrtN	264	68	24	0.54514	<0.0001	<0.0001	1 intact | 0 questionable | 1 incomplete	PHAGE_Entero_mEp460_NC_019716			MSU_10	A17:A18	112	simultaneous
g006512	high	0.0036	29	cloud	V	cas1e	type I-E CRISPR-associated endonuclease Cas1e	921	256	12	2.05229	0.0005	0.0024					MSU_3	A229:A230	115	simultaneous
g001882	high	0.0590	30	cloud	X	Phage late control D family protein	Phage late control D family protein	1140	299	79	2.50448	<0.0001	<0.0001	27 intact | 0 questionable | 13 incomplete	PHAGE_Klebsi_ST16_OXA48phi5.4_NC_049450			MSU_0	A14:A15	113	simultaneous
g002467	high	0.0702	30	cloud	L	Integrase	Integrase	1014	280	65	2.34533	<0.0001	<0.0001	4 intact | 0 questionable | 0 incomplete	PHAGE_Klebsi_ST16_OXA48phi5.4_NC_049450			MSU_0	A14:A15	113	simultaneous
g002630	high	0.0054	30	cloud	D	DUF3142	DUF3142 domain-containing protein	1188	332	11	2.7809	0.0069	0.0252					MSU_3	A229:A230	115	simultaneous
g002405	high	0.0103	31	cloud	G	Alpha-1,4 glucan phosphorylase	Alpha-1%2C4 glucan phosphorylase	2427	695	29	6.07134	0.0002	0.0010					MSU_0	A102:A103
g002787	high	0.0185	31	cloud	P	Iron ABC transporter permease	Iron ABC transporter permease	1575	461	26	4.02717	<0.0001	0.0001					MSU_0	A102:A103
g003900	high	0.0067	31	cloud	L	DEAD/DEAH box helicase	DEAD/DEAH box helicase	6321	1886	72	16.4756	0.0001	0.0007	0 intact | 1 questionable | 0 incomplete	PHAGE_Entero_P4_NC_001609			MSU_8	A0:A1	64	simultaneous
g004204	high	0.0091	31	cloud	V	type I restriction-modification system endonuclease	type I restriction-modification system endonuclease	3513	1056	73	9.22494	<0.0001	<0.0001	0 intact | 1 questionable | 0 incomplete	PHAGE_Entero_P4_NC_001609			MSU_8	A0:A1	64	simultaneous
g004565	high	0.0055	31	cloud	U	conjugative transfer ATPase	conjugative transfer ATPase	2775	814	71	7.11089	<0.0001	<0.0001			11 ICE1		MSU_3	A57:A58
g004866	high	0.0681	31	cloud	T	Anti-sigma factor antagonist	Anti-sigma factor antagonist	342	94	14	0.821159	<0.0001	<0.0001					MSU_0	A102:A103
g005025	high	0.0055	31	cloud	L	SPI-7-type island replicative DNA helicase	SPI-7-type island replicative DNA helicase	1368	402	36	3.51177	<0.0001	<0.0001					MSU_3	A57:A58
g005084	high	0.0163	31	cloud	E	ABC transporter ATP-binding protein	ABC transporter ATP-binding protein	1029	309	13	2.69934	0.0013	0.0055					MSU_0	A102:A103
g005573	high	0.0814	31	cloud	V	type I restriction-modification system methyltransferase	type I restriction-modification system methyltransferase	1590	459	123	4.0097	<0.0001	<0.0001	0 intact | 1 questionable | 0 incomplete	PHAGE_Entero_P4_NC_001609			MSU_8	A0:A1	64	simultaneous
g002786	high	0.0214	32	cloud	NU	DUF3131	DUF3131 domain-containing protein	1332	379	40	3.44778	<0.0001	<0.0001					MSU_11	A0:A1
g003509	high	0.0187	32	cloud	T	diguanylate cyclase	diguanylate cyclase	921	259	14	2.35614	0.0002	0.0010					MSU_0	A102:A103
g004280	high	0.0075	32	cloud	LX	Site-specific integrase	Site-specific integrase	1101	326	23	2.96564	<0.0001	<0.0001	30 intact | 0 questionable | 0 incomplete	PHAGE_Entero_mEp237_NC_019704			MSU_10	A17:A18	112	simultaneous
g006276	high	0.0023	32	cloud	J	Relaxase	Relaxase	1290	385	14	3.50237	0.0034	0.0134			11 ICE1		MSU_3	A57:A58
g006295	high	0.0060	32	cloud		TraG N-terminal Proteobacteria domain	TraG N-terminal Proteobacteria domain-containing protein	1530	443	42	4.03	<0.0001	<0.0001			11 ICE1		MSU_3	A57:A58
g006303	high	0.0045	32	cloud	TV	TIGR03752 family integrating conjugative element protein	TIGR03752 family integrating conjugative element protein	1482	449	33	4.08458	<0.0001	<0.0001			10 ICE1		MSU_3	A57:A58
g007203	high	0.0061	32	cloud	U	traD	type IV conjugative transfer system coupling protein TraD	2100	621	64	5.64927	<0.0001	<0.0001			11 ICE1		MSU_3	A57:A58
g007363	high	0.0055	32	cloud	S	integrating conjugative element protein	integrating conjugative element protein	1422	424	39	3.85715	<0.0001	<0.0001			11 ICE1		MSU_3	A57:A58
g007578	high	0.0054	32	cloud		STY4528 family pathogenicity island replication protein	STY4528 family pathogenicity island replication protein	1221	361	31	3.28404	<0.0001	<0.0001					MSU_3	A57:A58
g007763	high	0.0044	32	cloud		hypothetical protein	hypothetical protein	1011	294	20	2.67453	<0.0001	<0.0001			11 ICE1		MSU_3	A57:A58
g007797	high	0.0041	32	cloud	L	Antirestriction protein	Antirestriction protein	981	298	20	2.71092	<0.0001	<0.0001			11 ICE1		MSU_3	A57:A58
g007830	high	0.0081	32	cloud		TIGR03756 family integrating conjugative element protein	TIGR03756 family integrating conjugative element protein	942	274	37	2.49259	<0.0001	<0.0001			11 ICE1		MSU_3	A57:A58
g007931	high	0.0041	32	cloud	H	Phosphoribosyltransferase domain	Phosphoribosyltransferase domain-containing protein	804	237	15	2.156	<0.0001	0.0002			9 ICE1		MSU_3	A57:A58
g007989	high	0.0037	32	cloud	DN	ATPase involved in chromosome partitioning	ATPase involved in chromosome partitioning	873	259	15	2.35614	0.0001	0.0005					MSU_3	A57:A58
g008274	high	0.0031	32	cloud		TIGR03747 family integrating conjugative element membrane protein	TIGR03747 family integrating conjugative element membrane protein	759	218	10	1.98316	0.0019	0.0079			11 ICE1		MSU_3	A57:A58
g008281	high	0.0040	32	cloud		DUF2321	DUF2321 domain-containing protein	756	221	13	2.01045	0.0001	0.0007					MSU_3	A57:A58
g008330	high	0.0069	32	cloud		PFL_4669 family integrating conjugative element protein	PFL_4669 family integrating conjugative element protein	723	213	21	1.93767	<0.0001	<0.0001					MSU_3	A57:A58
g008334	high	0.0138	32	cloud	O	TIGR03759 family integrating conjugative element protein	TIGR03759 family integrating conjugative element protein	723	216	13	1.96496	0.0001	0.0006			3 ICE1		MSU_3	A57:A58
g008400	high	0.0065	32	cloud		DUF3085	DUF3085 domain-containing protein	606	174	18	1.58289	<0.0001	<0.0001			11 ICE1		MSU_3	A57:A58
g008442	high	0.0034	32	cloud		DUF2857	DUF2857 domain-containing protein	585	156	9	1.41914	0.0007	0.0031					MSU_3	A57:A58
g008473	high	0.0033	32	cloud	MU	Transglycosylase SLT domain	Transglycosylase SLT domain-containing protein	570	167	11	1.51921	0.0001	0.0006			11 ICE1		MSU_3	A57:A58
g008591	high	0.0031	32	cloud	KT	Integrating conjugative element protein	Integrating conjugative element protein	513	152	7	1.38275	0.0057	0.0212			11 ICE1		MSU_3	A57:A58
g008652	high	0.0042	32	cloud		Prophage protein	Prophage protein	477	134	9	1.21901	0.0003	0.0013			11 ICE1		MSU_3	A57:A58
g008783	high	0.0064	32	cloud		TIGR03751 family conjugal transfer lipoprotein	TIGR03751 family conjugal transfer lipoprotein	399	117	12	1.06436	<0.0001	<0.0001			10 ICE1		MSU_3	A57:A58
g008882	high	0.0051	32	cloud	K	Transcriptional regulator, Nlp	Transcriptional regulator%2C Nlp	261	71	6	0.645891	0.0006	0.0026			11 ICE1		MSU_3	A57:A58
g008895	high	0.0053	32	cloud	K	Transcriptional regulator, Nlp	Transcriptional regulator%2C Nlp	252	69	6	0.627697	0.0005	0.0023			11 ICE1		MSU_3	A57:A58
g009107	high	0.0049	32	cloud	K	Cold shock protein	Cold shock protein	465	126	10	1.14623	0.0001	0.0003			1 ICE1		MSU_3	A57:A58
g009195	high	0.0043	32	cloud		Antirestriction protein	Antirestriction protein	399	117	8	1.06436	0.0004	0.0020			11 ICE1		MSU_3	A57:A58
g009202	high	0.0053	32	cloud		TIGR03757 family integrating conjugative element protein	TIGR03757 family integrating conjugative element protein	396	114	9	1.03706	0.0001	0.0005			11 ICE1		MSU_3	A57:A58
g013045	high	0.0052	32	cloud		PFL_4703 family integrating conjugative element protein	PFL_4703 family integrating conjugative element protein	654	198	16	1.80122	<0.0001	<0.0001			11 ICE1		MSU_3	A57:A58
g001975	high	0.0311	33	cloud	G	Beta-mannosidase B	Beta-mannosidase B	2199	621	68	5.87805	<0.0001	<0.0001					MSU_11	A0:A1
g002259	high	0.0365	33	cloud	G	DUF3131	DUF3131 domain-containing protein	1395	392	47	3.71046	<0.0001	<0.0001					MSU_11	A0:A1
g002959	high	0.0099	33	cloud	G	phosphoenolpyruvate--protein phosphotransferase	phosphoenolpyruvate--protein phosphotransferase	2502	727	78	6.88139	<0.0001	<0.0001					MSU_0	A102:A103
g002965	high	0.0081	33	cloud	C	formate C-acetyltransferase	formate C-acetyltransferase	2298	677	30	6.40812	0.0002	0.0009					MSU_0	A102:A103
g003001	high	0.0172	33	cloud		Apea-like HEPN domain	Apea-like HEPN domain-containing protein	1491	412	20	3.89977	0.0002	0.0010					MSU_8	A0:A1
g003079_1	high	0.0210	33	cloud		DUF1064	DUF1064 domain-containing protein	348	100	9	0.946546	<0.0001	0.0003	33 intact | 0 questionable | 0 incomplete	PHAGE_Escher_phiV10_NC_007804			MSU_2	A89:A90
g003208	high	0.0476	33	cloud	G	DUF3131	DUF3131 domain-containing protein	1548	459	67	4.34465	<0.0001	<0.0001					MSU_11	A0:A1
g003446	high	0.0649	33	cloud	R	opgC	OpgC protein	1218	316	55	2.99109	<0.0001	<0.0001					MSU_11	A0:A1
g003909	high	0.0434	33	cloud	N	GT2-like domain	Glycosyltransferase 2-like domain-containing protein	1818	514	65	4.86525	<0.0001	<0.0001					MSU_11	A0:A1
g003993	high	0.0684	33	cloud		Outer membrane protein	Outer membrane protein	900	264	42	2.49888	<0.0001	<0.0001					MSU_11	A0:A1
g004165	high	0.0906	33	cloud		N-acetyltransferase	N-acetyltransferase	471	123	34	1.16425	<0.0001	<0.0001	33 intact | 0 questionable | 0 incomplete	PHAGE_Escher_phiV10_NC_007804			MSU_2	A89:A90
g004662	high	0.0082	33	cloud	G	PTS fructose transporter subunit EIIC	PTS fructose transporter subunit EIIC	1077	300	15	2.83964	0.0004	0.0018					MSU_0	A102:A103
g005223	high	0.0172	33	cloud	Q	Phytanoyl-CoA dioxygenase	Phytanoyl-CoA dioxygenase	768	225	11	2.12973	0.0012	0.0051					MSU_0	A102:A103
g005698	high	0.0077	33	cloud	K	araC	AraC family transcriptional regulator	834	255	9	2.41369	0.0126	0.0434					MSU_0	A102:A103
g005732	high	0.0126	33	cloud	O	[formate-C-acetyltransferase]-activating enzyme	[formate-C-acetyltransferase]-activating enzyme	876	260	14	2.46102	0.0003	0.0013					MSU_0	A102:A103
g005958	high	0.0436	33	cloud		ylbF	YlbF family regulator	300	79	14	0.747771	<0.0001	<0.0001	33 intact | 0 questionable | 0 incomplete	PHAGE_Escher_phiV10_NC_007804			MSU_2	A89:A90
g006080	high	0.0694	33	cloud	C	Globin	Globin	435	123	25	1.16425	<0.0001	<0.0001					MSU_11	A0:A1
g005994	high	0.0332	34	cloud		LF-82	LF-82	258	71	10	0.697525	<0.0001	<0.0001	34 intact | 0 questionable | 0 incomplete	PHAGE_Escher_phiV10_NC_007804			MSU_2	A89:A90
g003641	high	0.0482	35	cloud		Ubiquitin-activating enzyme E1 FCCH domain	Ubiquitin-activating enzyme E1 FCCH domain-containing protein	2478	699	188	7.12952	<0.0001	<0.0001	35 intact | 0 questionable | 0 incomplete	PHAGE_Escher_phiV10_NC_007804			MSU_2	A89:A90
g004815	high	0.0241	35	cloud		Tail tubular protein A	Tail tubular protein A	612	172	20	1.75433	<0.0001	<0.0001	35 intact | 0 questionable | 0 incomplete	PHAGE_Escher_phiV10_NC_007804			MSU_2	A89:A90
g004823	high	0.0730	35	cloud		Phage Terminase Small Subunit	Phage Terminase Small Subunit	585	160	36	1.63194	<0.0001	<0.0001	35 intact | 0 questionable | 0 incomplete	PHAGE_Escher_phiV10_NC_007804			MSU_2	A89:A90
g004848	high	0.0785	35	cloud		Phage protein	Phage protein	498	146	46	1.48914	<0.0001	<0.0001	35 intact | 0 questionable | 0 incomplete	PHAGE_Escher_phiV10_NC_007804			MSU_2	A89:A90
g005095	high	0.0237	35	cloud		major capsid protein	major capsid protein	1008	291	49	2.96808	<0.0001	<0.0001	35 intact | 0 questionable | 0 incomplete	PHAGE_Escher_phiV10_NC_007804			MSU_2	A89:A90
g005381	high	0.0154	35	cloud		hypothetical protein	hypothetical protein	279	82	5	0.836367	0.0078	0.0284	35 intact | 0 questionable | 0 incomplete	PHAGE_Escher_phiV10_NC_007804			MSU_2	A89:A90
g005525	high	0.0194	35	cloud		Tail protein	Tail protein	1680	501	60	5.11	<0.0001	<0.0001	35 intact | 0 questionable | 0 incomplete	PHAGE_Escher_phiV10_NC_007804			MSU_2	A89:A90
g005660	high	0.0372	35	cloud	R	Restriction endonuclease type IV Mrr domain	Restriction endonuclease type IV Mrr domain-containing protein	1008	291	88	2.96808	<0.0001	<0.0001	0 intact | 1 questionable | 0 incomplete	PHAGE_Entero_P4_NC_001609			MSU_8	A0:A1	64	simultaneous
g006869	high	0.0195	35	cloud		Phage protein	Phage protein	306	91	8	0.928164	0.0002	0.0008	35 intact | 0 questionable | 0 incomplete	PHAGE_Escher_phiV10_NC_007804			MSU_2	A89:A90
g008044	high	0.0089	35	cloud		Peptidase	Peptidase	678	215	11	2.19291	0.0013	0.0054	4 intact | 0 questionable | 0 incomplete	PHAGE_Escher_phiV10_NC_007804			MSU_2	A89:A90
g008487	high	0.0445	35	cloud	N	Fimbrial-type adhesion domain	Fimbrial-type adhesion domain-containing protein	564	170	19	1.73393	<0.0001	<0.0001					MSU_8	A104:A105
g009211	high	0.0137	35	cloud		Fimbrial protein	Fimbrial protein	393	117	14	1.19335	<0.0001	<0.0001	35 intact | 0 questionable | 0 incomplete	PHAGE_Escher_phiV10_NC_007804			MSU_2	A89:A90
g002190	high	0.0175	36	cloud		Chromate transporter	Chromate transporter	690	165	14	1.74397	<0.0001	0.0001					MSU_1	A213:A214	3	simultaneous
g005222	high	0.0062	36	cloud		Primosomal protein I	Primosomal protein I	768	217	9	2.29358	0.0087	0.0314	36 intact | 0 questionable | 0 incomplete	PHAGE_Escher_phiV10_NC_007804			MSU_2	A89:A90
g002445	high	0.0394	37	cloud	LX	intE	Site-specific recombinase%2C phage integrase family	1134	290	76	3.17571	<0.0001	<0.0001	2 intact | 0 questionable | 0 incomplete	PHAGE_Klebsi_phiKO2_NC_005857			MSU_0	A14:A15	99	simultaneous
g002760	high	0.0334	37	cloud	D	Prophage tail length tape measure	Prophage tail length tape measure	2898	810	193	8.87009	<0.0001	<0.0001	35 intact | 0 questionable | 0 incomplete	PHAGE_Escher_HK639_NC_016158			MSU_11	A15:A16
g004721	high	0.0529	37	cloud	G	wzm	O9 family O-antigen export ABC transporter permease subunit	786	210	42	2.29965	<0.0001	<0.0001					MSU_2	A308:A309	54	simultaneous & subsequent
g003011	high	0.0174	38	cloud	N	type 1 fimbrial protein	type 1 fimbrial protein	1098	313	35	3.54059	<0.0001	<0.0001					MSU_15	A30:A31
g004386	high	0.0495	38	cloud		Cell division protein	Cell division protein	192	50	15	0.56559	<0.0001	<0.0001	38 intact | 0 questionable | 0 incomplete	PHAGE_Escher_phiV10_NC_007804			MSU_2	A89:A90
g003194	high	0.0056	40	shell	P	Sulfatase	Sulfatase	1746	515	19	6.20971	0.0070	0.0257					MSU_14	A17:A18	104	simultaneous
g003673	high	0.0068	40	shell	O	anaerobic sulfatase maturase	anaerobic sulfatase maturase	1299	382	15	4.60603	0.0071	0.0259					MSU_14	A17:A18	104	simultaneous
g005272	high	0.0268	40	shell		Helix-turn-helix	Helix-turn-helix	582	163	29	1.9654	<0.0001	<0.0001	40 intact | 0 questionable | 0 incomplete	PHAGE_Escher_phiV10_NC_007804			MSU_2	A89:A90
g002799	high	0.0716	41	shell		Integrase	Integrase	1251	331	93	4.12069	<0.0001	<0.0001	8 intact | 0 questionable | 0 incomplete	PHAGE_Escher_phiV10_NC_007804			MSU_2	A89:A90
g008131	high	0.0195	41	shell		Transcriptional regulator	Transcriptional regulator	192	54	7	0.672257	0.0001	0.0005	10 intact | 31 questionable | 0 incomplete	PHAGE_Salmon_118970_sal3_NC_031940			MSU_7	A0:A1
g002008	high	0.0156	42	shell		hypothetical protein	hypothetical protein	1209	303	20	3.88276	0.0001	0.0003					MSU_4	A164:A165
g003077	high	0.0666	42	shell		Putative glycoside hydrolase	Putative glycoside hydrolase	630	164	55	2.10156	<0.0001	<0.0001	37 intact | 0 questionable | 0 incomplete	PHAGE_Escher_phiV10_NC_007804			MSU_2	A89:A90
g004144	high	0.0477	42	shell		Anti-repressor protein	Anti-repressor protein	261	67	12	0.858565	<0.0001	<0.0001	38 intact | 0 questionable | 0 incomplete	PHAGE_Escher_phiV10_NC_007804			MSU_2	A89:A90
g004776	high	0.0708	42	shell		hypothetical protein	hypothetical protein	135	31	9	0.397246	<0.0001	<0.0001	42 intact | 0 questionable | 0 incomplete	PHAGE_Escher_phiV10_NC_007804			MSU_2	A89:A90
g004881	high	0.0276	42	shell		Membrane protein	Membrane protein	306	80	13	1.02515	<0.0001	<0.0001	38 intact | 0 questionable | 0 incomplete	PHAGE_Escher_phiV10_NC_007804			MSU_2	A89:A90
g005369	high	0.0486	42	shell		perC	PerC family transcriptional regulator	294	81	17	1.03797	<0.0001	<0.0001	42 intact | 0 questionable | 0 incomplete	PHAGE_Escher_phiV10_NC_007804			MSU_2	A89:A90
g006010	high	0.0312	42	shell		Transcriptional regulator	Transcriptional regulator	234	67	8	0.858565	0.0001	0.0004	42 intact | 0 questionable | 0 incomplete	PHAGE_Escher_phiV10_NC_007804			MSU_2	A89:A90
g006607	high	0.0371	42	shell		Transposase	Transposase	150	36	5	0.461319	0.0006	0.0026	42 intact | 0 questionable | 0 incomplete	PHAGE_Escher_phiV10_NC_007804			MSU_2	A89:A90
g007067	high	0.0590	42	shell		Integral membrane protein	Integral membrane protein	405	113	38	1.44803	<0.0001	<0.0001	38 intact | 0 questionable | 0 incomplete	PHAGE_Escher_phiV10_NC_007804			MSU_2	A89:A90
g001572	high	0.0249	43	shell	G	kfoC	Putative glycosyltransferase EpsJ	1317	355	29	4.68664	<0.0001	<0.0001					MSU_2	A308:A309	27	simultaneous
g002443	high	0.0209	43	shell	M	wbdB	O-antigen chain mannosyltransferase B	1158	325	35	4.29058	<0.0001	<0.0001					MSU_2	A308:A309	54	simultaneous
g003260	high	0.0122	44	shell	K	Sensory transducer	Sensory transducer	825	234	12	3.17541	0.0038	0.0147					MSU_4	A169:A170	58	simultaneous
g003833	high	0.0288	45	shell		Acid shock protein	Acid shock protein	363	100	17	1.396	<0.0001	<0.0001					MSU_1	A281:A282
g006766	high	0.0107	45	shell		Pathogenicity island 1 effector protein	Pathogenicity island 1 effector protein	513	145	25	2.0242	<0.0001	<0.0001	12 intact | 33 questionable | 0 incomplete	PHAGE_Salmon_118970_sal3_NC_031940			MSU_7	A0:A1
g006971	high	0.0678	46	shell		Protein ORFa in retron Ec67	Protein ORFa in retron Ec67	222	55	27	0.789601	<0.0001	<0.0001	42 intact | 0 questionable | 0 incomplete	PHAGE_Klebsi_ST512_KPC3phi13.2_NC_049452			MSU_0	A203:A204	81	simultaneous
g007569	high	0.0084	46	shell	LX	Integrase family protein	Integrase family protein	1227	364	36	5.22572	<0.0001	<0.0001	10 intact | 35 questionable | 0 incomplete	PHAGE_Salmon_118970_sal3_NC_031940			MSU_7	A0:A1
g008142	high	0.0102	46	shell		Cytoplasmic protein	Cytoplasmic protein	189	50	6	0.717819	0.0006	0.0029	10 intact | 35 questionable | 0 incomplete	PHAGE_Salmon_118970_sal3_NC_031940			MSU_7	A0:A1
g006168	high	0.0083	47	shell	X	DUF927	DUF927 domain-containing protein	2136	631	47	9.29371	<0.0001	<0.0001	11 intact | 36 questionable | 0 incomplete	PHAGE_Salmon_118970_sal3_NC_031940			MSU_7	A0:A1
g007100	high	0.0107	47	shell		DNA-binding protein	DNA-binding protein	369	105	13	1.5465	<0.0001	<0.0001	11 intact | 35 questionable | 0 incomplete	PHAGE_Salmon_118970_sal3_NC_031940			MSU_7	A0:A1
g005305	high	0.0177	48	shell	N	Fimbrial protein	Fimbrial protein	519	157	11	2.37367	0.0011	0.0048					MSU_4	A169:A170	58	simultaneous
g002985	high	0.0070	49	shell	T	cyclic-guanylate-specific phosphodiesterase	cyclic-guanylate-specific phosphodiesterase	1563	451	23	6.99587	0.0016	0.0069					MSU_4	A169:A170	58	simultaneous
g003017	high	0.0503	49	shell	LX	Integrase	Integrase	1053	292	77	4.52948	<0.0001	<0.0001	43 intact | 0 questionable | 0 incomplete	PHAGE_Klebsi_ST512_KPC3phi13.2_NC_049452			MSU_0	A203:A204	81	simultaneous
g001847	high	0.0628	51	shell	NW	fimD	Type 1 fimbriae anchoring protein FimD	2574	707	170	11.5287	<0.0001	<0.0001					MSU_8	A104:A105	174	subsequent
g002491	high	0.0065	51	shell		DUF4225	DUF4225 domain-containing protein	804	163	9	2.65796	0.0130	0.0449					MSU_2	A86:A87	95	simultaneous & subsequent
g002605	high	0.0137	51	shell	MV	hlyD	HlyD family secretion protein	1287	357	27	5.82142	<0.0001	0.0001					MSU_8	A104:A105	174	subsequent
g004150	high	0.0122	51	shell	X	Mutator family transposase	Mutator family transposase	375	102	7	1.66326	0.0089	0.0320				3 IS256	MSU_8	A0:A1	50	simultaneous
g004214	high	0.0072	51	shell	V	Peptidase domain-containing ABC transporter	Peptidase domain-containing ABC transporter	2121	598	29	9.75129	0.0023	0.0093					MSU_8	A104:A105	174	subsequent
g005903	high	0.0247	51	shell	U	Hcp1 family type VI secretion system effector	Hcp1 family type VI secretion system effector	480	59	6	0.962083	0.0024	0.0097					MSU_2	A86:A87	95	simultaneous & subsequent
g003581	high	0.0137	52	shell	X	REP-associated tyrosine transposase	REP-associated tyrosine transposase	492	135	10	2.25632	0.0019	0.0078					MSU_0	A21:A22
g008530	high	0.0398	52	shell	N	Fimbrial protein	Fimbrial protein	543	166	24	2.77444	<0.0001	<0.0001					MSU_8	A104:A105	174	subsequent
g006121	high	0.0050	53	shell	V	Type I restriction endonuclease	Type I restriction enzyme endonuclease subunit	3063	893	115	15.2325	<0.0001	<0.0001					MSU_8	A0:A1
g007510	high	0.0034	53	shell	V	site-specific DNA-methyltransferase (adenine-specific)	site-specific DNA-methyltransferase (adenine-specific)	1500	437	39	7.45422	<0.0001	<0.0001					MSU_8	A0:A1
g002164	high	0.0251	55	shell	L	Transposase (putative) YhgA-like domain	Transposase (putative) YhgA-like domain-containing protein	972	277	25	4.95245	<0.0001	<0.0001				7 ISNCY	MSU_13	A18:A19	86	simultaneous & subsequent
g008881	high	0.0107	55	shell		hypothetical protein	hypothetical protein	261	72	12	1.28728	<0.0001	<0.0001					MSU_8	A0:A1
g001811	high	0.0254	56	shell	Q	entD	enterobactin synthase subunit EntD	660	174	21	3.17757	<0.0001	<0.0001					MSU_13	A18:A19	86	simultaneous & subsequent
g002112	high	0.0246	56	shell	G	Pentose isomerase	Pentose isomerase	1419	408	39	7.45084	<0.0001	<0.0001					MSU_13	A18:A19	86	simultaneous & subsequent
g002138	high	0.0299	56	shell	C	ATP:glycerol 3-phosphotransferase	ATP:glycerol 3-phosphotransferase	1500	429	45	7.83434	<0.0001	<0.0001					MSU_13	A18:A19	86	simultaneous & subsequent
g003472	high	0.0127	56	shell	G	Transketolase C-terminal section	Transketolase C-terminal section	951	278	17	5.0768	0.0021	0.0087					MSU_13	A18:A19	86	simultaneous & subsequent
g003679	high	0.0254	56	shell	G	ccmA	heme ABC exporter ATP-binding protein CcmA	1527	435	38	7.94391	<0.0001	<0.0001					MSU_13	A18:A19	86	simultaneous & subsequent
g004323	high	0.0199	56	shell	K	MarR family transcriptional regulator	MarR family transcriptional regulator	951	279	17	5.09506	0.0022	0.0089					MSU_13	A18:A19	86	simultaneous & subsequent
g004710	high	0.0257	56	shell	G	N-terminal region of transketolase	N-terminal region of transketolase	831	246	20	4.49242	0.0001	0.0004					MSU_13	A18:A19	86	simultaneous & subsequent
g006340	high	0.0234	56	shell	G	Inner-membrane translocator	Inner-membrane translocator	1089	293	26	5.35073	<0.0001	0.0001					MSU_13	A18:A19	86	simultaneous & subsequent
g006438	high	0.0516	56	shell	G	Ribose ABC transporter substrate-binding periplasmic protein	Ribose ABC transporter substrate-binding periplasmic protein	942	280	36	5.11332	<0.0001	<0.0001					MSU_13	A18:A19	86	simultaneous & subsequent
g000333_2	high	0.0555	57	shell	T	cyclic-guanylate-specific phosphodiesterase	cyclic-guanylate-specific phosphodiesterase	1536	356	106	6.66	<0.0001	<0.0001					MSU_0	A102:A103
g005243	high	0.0110	58	shell	K	HTH deoR-type domain	HTH deoR-type domain-containing protein	717	201	21	3.83713	<0.0001	<0.0001					MSU_8	A0:A1
g000150_3	high	0.0094	62	shell	D	Pyosin/cloacin translocation domain	Pyosin/cloacin translocation domain-containing protein	1356	396	21	8.18258	0.0086	0.0311					MSU_1	A101:A102	78	simultaneous
g003642_1	high	0.0560	63	shell	UX	impA	ImpA family type VI secretion-associated protein	2472	711	122	14.9911	<0.0001	<0.0001					MSU_2	A164:A165
g008606	high	0.0174	64	shell		DUF4123	DUF4123 domain-containing protein	504	142	10	3.04313	0.0091	0.0327					MSU_2	A164:A165
g005990	high	0.0544	65	shell	U	PAAR domain	PAAR domain-containing protein	264	74	25	1.61738	<0.0001	<0.0001					MSU_2	A164:A165
g005639	high	0.0197	66	shell		Type VI secretion protein	Type VI secretion protein	1209	344	29	7.65498	<0.0001	0.0002					MSU_2	A164:A165
g002766	high	0.0037	67	shell	NW	CFA/I fimbrial subunit C usher protein	CFA/I fimbrial subunit C usher protein	2538	756	44	17.1456	0.0018	0.0074					MSU_13	A30:A31	76	simultaneous
g003914	high	0.0186	67	shell	U	tssA	type VI secretion system protein TssA	1608	442	61	10.0243	<0.0001	<0.0001					MSU_2	A164:A165
g004223	high	0.0289	67	shell	U	tssF	type VI secretion system baseplate subunit TssF	1770	525	98	11.9067	<0.0001	<0.0001					MSU_2	A164:A165
g005072	high	0.0326	67	shell	U	tssG	type VI secretion system baseplate subunit TssG	1083	319	41	7.23473	<0.0001	<0.0001					MSU_2	A164:A165
g002203	high	0.0146	68	shell	Q	enterochelin synthetase component D	enterochelin synthetase component D	630	172	16	3.97817	0.0003	0.0014					MSU_13	A18:A19
g003390	high	0.0444	69	shell	UX	vgrG	Type VI secretion system tip protein VgrG	2358	651	164	15.3168	<0.0001	<0.0001					MSU_2	A164:A165
g005138	high	0.0307	72	shell	K	araC	AraC family transcriptional regulator	825	237	29	5.86443	<0.0001	<0.0001					MSU_5	A138:A139	19	simultaneous
g000516_2	high	0.0385	73	shell	O	Formylglycine-generating enzyme family protein	Formylglycine-generating enzyme family protein	894	247	31	6.22469	<0.0001	<0.0001					MSU_1	A101:A102	45	simultaneous
g002490	high	0.0558	79	shell	Q	Phytanoyl-CoA dioxygenase	Phytanoyl-CoA dioxygenase	900	235	34	6.49132	<0.0001	<0.0001					MSU_10	A68:A69	73	simultaneous & subsequent
g002607	high	0.0153	79	shell	P	FAD-dependent oxidoreductase	FAD-dependent oxidoreductase	1260	365	40	10.0823	<0.0001	<0.0001					MSU_10	A68:A69	73	simultaneous & subsequent
g002620	high	0.0434	79	shell	E	acetylornithine deacetylase	acetylornithine deacetylase	1185	339	43	9.36407	<0.0001	<0.0001					MSU_10	A68:A69	73	simultaneous & subsequent
g002664	high	0.0323	79	shell	Q	Ectoine dioxygenase	Ectoine dioxygenase	873	249	37	6.87803	<0.0001	<0.0001					MSU_10	A68:A69	73	simultaneous & subsequent
g002675	high	0.0404	79	shell	ET	ABC transporter substrate-binding protein	ABC transporter substrate-binding protein	831	227	37	6.27033	<0.0001	<0.0001					MSU_10	A68:A69	73	simultaneous & subsequent
g002880	high	0.0453	79	shell	R	DUF1028	DUF1028 domain-containing protein	675	181	35	4.99969	<0.0001	<0.0001					MSU_10	A68:A69	73	simultaneous & subsequent
g003000	high	0.0097	79	shell	E	ATP-binding cassette domain	ATP-binding cassette domain-containing protein	1521	433	33	11.9606	0.0006	0.0029					MSU_10	A68:A69	73	simultaneous & subsequent
g003786	high	0.0185	79	shell	EG	Class II aldolase/adducin N-terminal domain	Class II aldolase/adducin N-terminal domain-containing protein	738	209	30	5.77313	<0.0001	<0.0001					MSU_10	A68:A69	73	simultaneous & subsequent
g004365	high	0.0260	79	shell	K	Transcriptional regulator	Transcriptional regulator	915	270	49	7.45811	<0.0001	<0.0001					MSU_10	A68:A69	73	simultaneous & subsequent
g002784_1	high	0.0073	81	shell	G	MFS transporter	MFS transporter	1311	366	31	10.4387	0.0003	0.0013					MSU_11	A47:A48	60	simultaneous & subsequent
g003452	high	0.0066	82	shell	CE	tartrate dehydrogenase	tartrate dehydrogenase	1089	303	62	8.74995	<0.0001	<0.0001					MSU_11	A47:A48	60	simultaneous & subsequent
g004022	high	0.0407	82	shell	K	lysR	LysR family transcriptional regulator	909	259	43	7.47933	<0.0001	<0.0001					MSU_11	A47:A48	60	simultaneous & subsequent
g001538	high	0.0088	83	shell		hypothetical protein	hypothetical protein	630	155	15	4.54998	0.0015	0.0063					MSU_0	A339:A340	59	simultaneous
g001451	high	0.0150	85	shell	C	Dehydrogenase	Dehydrogenase	753	209	24	6.29631	<0.0001	0.0002					MSU_1	A222:A223	57	simultaneous
g002097	high	0.0184	86	shell	UX	impA	ImpA family type VI secretion-associated protein	2565	593	61	18.1236	<0.0001	<0.0001					MSU_3	A197:A198
g004703	high	0.0418	86	shell		yjeJ	YjeJ-like	864	234	69	7.15165	<0.0001	<0.0001					MSU_8	A104:A105
g001227	high	0.0314	93	shell	LX	Integrase	Integrase	1218	321	82	10.7459	<0.0001	<0.0001	39 intact | 0 questionable | 0 incomplete	PHAGE_Escher_HK639_NC_016158			MSU_11	A15:A16	25	simultaneous
g004506	high	0.0212	93	shell	R	Proteinase inhibitor	Proteinase inhibitor	273	68	14	2.27639	<0.0001	<0.0001					MSU_2	A264:A265
g002087	high	0.0235	95	shell		Acid shock protein	Acid shock protein	285	78	15	2.68513	<0.0001	<0.0001					MSU_1	A281:A282
g002337	high	0.0427	95	shell	G	2-deoxyglucose-6-phosphate hydrolase YniC	2-deoxyglucose-6-phosphate hydrolase YniC	663	162	45	5.57682	<0.0001	<0.0001					MSU_2	A303:A304	60	simultaneous
g002749	high	0.0401	96	shell	R	Putative HNH nuclease YajD	Putative HNH nuclease YajD	465	133	16	4.62492	0.0005	0.0024					MSU_4	A169:A170	58	simultaneous
g001765	high	0.0146	100	shell	U	traD	Conjugal transfer protein TraD	1335	315	60	11.4959	<0.0001	<0.0001					MSU_8	A0:A1	50	simultaneous & subsequent
g002242	high	0.0366	101	shell	M	SpoIVD-associated factor A	SpoIVD-associated factor A	2421	448	48	16.5675	<0.0001	0.0001					MSU_1	A101:A102	51	simultaneous
g002192	high	0.0282	105	shell		DUF1836	DUF1836 domain-containing protein	675	158	16	6.10799	0.0054	0.0204	0 intact | 3 questionable | 0 incomplete	PHAGE_Entero_P4_NC_001609			MSU_8	A0:A1	52	simultaneous
g001996	high	0.0219	108	shell	I	Pyridine nucleotide-disulfide oxidoreductase	Pyridine nucleotide-disulfide oxidoreductase	1263	344	38	13.7328	0.0001	0.0005					MSU_5	A138:A139	19	simultaneous
g000935	high	0.0083	116	shell	E	Solute-binding protein family 5 domain	Solute-binding protein family 5 domain-containing protein	1668	475	40	20.587	0.0074	0.0270					MSU_13	A26:A27	47	simultaneous
g001058	high	0.0357	117	shell	P	Chromate transport protein	Chromate transport protein	1368	338	60	14.8251	<0.0001	<0.0001					MSU_1	A213:A214	35	simultaneous
g005402	high	0.0316	117	shell	Q	Tautomerase	Tautomerase	249	67	10	2.93871	0.0039	0.0151					MSU_1	A213:A214	35	simultaneous
g001217	high	0.0168	118	shell	E	Beta-ureidopropionase	Beta-ureidopropionase	1269	357	42	15.8013	<0.0001	0.0003					MSU_13	A26:A27	47	simultaneous
g002156	high	0.0140	118	shell	EP	ABC-type dipeptide transporter	ABC-type dipeptide transporter	1011	292	30	12.9243	0.0017	0.0071					MSU_13	A26:A27	47	simultaneous
g001464	high	0.0429	120	shell		Acid shock protein	Acid shock protein	342	95	17	4.28163	<0.0001	0.0003					MSU_1	A281:A282	46	simultaneous
g002038	high	0.0254	120	shell	O	SUMF1/EgtB/PvdO family nonheme iron enzyme	SUMF1/EgtB/PvdO family nonheme iron enzyme	894	241	38	10.8618	<0.0001	<0.0001					MSU_1	A101:A102	40	simultaneous
g001694	high	0.0260	121	shell		hypothetical protein	hypothetical protein	834	133	28	6.0385	<0.0001	<0.0001					MSU_1	A213:A214	22	simultaneous
g002556	high	0.0163	125	shell		asr	acid resistance repetitive basic protein Asr	408	119	14	5.6248	0.0101	0.0356					MSU_1	A222:A223	25	simultaneous
g003342	high	0.0218	127	shell	JO	N-acetyltransferase	N-acetyltransferase	489	126	23	6.04238	<0.0001	<0.0001					MSU_9	A24:A25
g001550	high	0.0179	129	shell		hypothetical protein	hypothetical protein	567	70	10	3.4277	0.0100	0.0353					MSU_5	A138:A139	37	simultaneous
g002064	high	0.0142	129	shell	I	Deoxygluconate dehydrogenase	Deoxygluconate dehydrogenase	744	191	30	9.35273	<0.0001	0.0001					MSU_16	A30:A31	43	simultaneous
g001706	high	0.0184	133	shell	O	SUMF1/EgtB/PvdO family nonheme iron enzyme	SUMF1/EgtB/PvdO family nonheme iron enzyme	894	236	35	11.95	<0.0001	0.0001					MSU_1	A101:A102	40	simultaneous
g001206	high	0.0084	140	shell		gmlC	Glucosyl transferase GtrII family protein	1461	354	36	19.0379	0.0075	0.0273					MSU_2	A308:A309	27	simultaneous
g003175	high	0.0137	140	shell	I	gmlA	GtrA-like protein	378	90	14	4.84013	0.0025	0.0101					MSU_2	A308:A309	27	simultaneous
g000752	high	0.0326	141	shell	GEPR	DHA2 family efflux MFS transporter permease subunit	DHA2 family efflux MFS transporter permease subunit	1563	405	76	21.9523	<0.0001	<0.0001	1 intact | 0 questionable | 0 incomplete	PHAGE_Haemop_SuMu_NC_019455			MSU_16	A30:A31	39	simultaneous
g000936	high	0.0213	142	shell	V	HlyD family secretion protein	HlyD family secretion protein	1818	245	43	13.3578	<0.0001	<0.0001					MSU_16	A30:A31	39	simultaneous
g000874	high	0.0365	149	shell		Citrate utilization protein A	Citrate utilization protein A	570	123	20	7.08961	0.0005	0.0024					MSU_0	A339:A340	22	simultaneous
g003718	high	0.0161	152	shell	G	tagatose bisphosphate family class II aldolase	tagatose bisphosphate family class II aldolase	855	252	33	14.8888	0.0010	0.0044					MSU_7	A99:A100	36	simultaneous
g001397	high	0.0221	154	shell	P	Lactose permease	Lactose permease	1233	328	45	19.6706	0.0001	0.0006					MSU_8	A49:A50	32	simultaneous
g004038	high	0.0269	156	shell		Cold-shock protein	Cold-shock protein	189	48	10	2.91488	0.0029	0.0114	7 intact | 0 questionable | 0 incomplete	PHAGE_Salmon_Fels_1_NC_010391			MSU_11	A0:A1
g003377	high	0.0495	159	shell	G	PTS system sorbose-specific EIIA component	PTS system sorbose-specific EIIA component	408	111	17	6.89558	0.0039	0.0153					MSU_21	A7:A8	34	simultaneous
g004320	high	0.0153	159	shell	K	Sorbitol operon regulator	Sorbitol operon regulator	954	248	29	15.4064	0.0106	0.0371					MSU_21	A7:A8	34	simultaneous
g001192	high	0.0135	161	shell	G	Beta-galactosidase	Beta-galactosidase	2010	566	77	35.6511	<0.0001	0.0001					MSU_8	A49:A50	32	simultaneous
g000647	high	0.0160	165	shell	G	HAD family hydrolase	HAD family hydrolase	663	145	34	9.40509	<0.0001	<0.0001					MSU_2	A303:A304
g001258	high	0.0300	167	shell	V	HNH domain	HNH domain-containing protein	639	171	32	11.2098	<0.0001	0.0001	0 intact | 2 questionable | 0 incomplete	PHAGE_Entero_P4_NC_001609			MSU_8	A0:A1	21	simultaneous
g002611	high	0.0316	172	shell	M	outer membrane porin OmpK36	outer membrane porin OmpK36	1122	320	53	21.7481	<0.0001	<0.0001					MSU_2	A238:A239
g002185	high	0.0383	181	shell	Q	catE	3-methylcatechol 2%2C3-dioxygenase	927	267	42	19.215	0.0002	0.0009					MSU_3	A79:A80
g002796	high	0.0055	181	shell	G	Cmx_1_U85507	Cmx_1_U85507	1257	333	52	23.9648	0.0001	0.0003					MSU_3	A79:A80
g000322	high	0.0325	182	shell	M	wbbM	DUF4422 domain-containing protein	1899	503	116	36.418	<0.0001	<0.0001					MSU_2	A308:A309	27	simultaneous
g001074	high	0.0218	182	shell	GEPR	L-galactonate transporter	L-galactonate transporter	1221	324	49	23.4581	0.0002	0.0008					MSU_3	A79:A80
g000817	high	0.0283	183	shell	G	wbbN	glycosyltransferase	894	216	49	15.7338	<0.0001	<0.0001					MSU_2	A308:A309	27	simultaneous
g000954	high	0.0312	183	shell	M	wbbO	glycosyltransferase family 4 protein	1134	271	84	19.7401	<0.0001	<0.0001					MSU_2	A308:A309	27	simultaneous
g001147	high	0.0341	184	shell	M	glf	UDP-galactopyranose mutase	1155	311	84	22.8117	<0.0001	<0.0001					MSU_2	A308:A309	27	simultaneous
g003783	high	0.0321	185	shell	G	wzt	O-antigen export ABC transporter ATP-binding protein RfbB	741	201	48	14.85	<0.0001	<0.0001					MSU_2	A308:A309	27	simultaneous
g004051	high	0.0200	185	shell	G	wzm	O-antigen export ABC transporter permease RfbA	768	195	46	14.4067	<0.0001	<0.0001					MSU_2	A308:A309	27	simultaneous
g000815	high	0.0831	191	shell	V	phosphorothioated DNA-binding restriction endonuclease	phosphorothioated DNA-binding restriction endonuclease	894	219	81	16.7321	<0.0001	<0.0001					MSU_8	A0:A1
g001134	high	0.0143	192	shell	C	citrate lyase subunit alpha	citrate lyase subunit alpha	1518	430	58	33.0249	0.0019	0.0078					MSU_5	A76:A77	7	simultaneous
g002600	high	0.0068	193	shell	G	PTS sugar transporter subunit IIC	PTS sugar transporter subunit IIC	1368	381	49	29.4454	0.0079	0.0287					MSU_12	A45:A46	23	simultaneous & subsequent
g002435	high	0.0444	202	shell	G	rbsA	Ribose ABC transport system%2C ATP-binding protein RbsA (TC 3-A1-21)	1545	424	126	34.4127	<0.0001	<0.0001					MSU_13	A18:A19	20	simultaneous & subsequent
g001328	high	0.0331	204	shell	I	SDR family oxidoreductase	SDR family oxidoreductase	786	212	32	17.4337	0.0064	0.0237					MSU_13	A18:A19	20	simultaneous & subsequent
g003497	high	0.0304	204	shell	I	3-oxoacyl-[acyl-carrier-protein] reductase	3-oxoacyl-[acyl-carrier-protein] reductase	798	224	36	18.4205	0.0017	0.0069					MSU_13	A18:A19	20	simultaneous & subsequent
g004329	high	0.0187	204	shell	G	Periplasmic binding protein domain	Periplasmic binding protein domain-containing protein	936	265	39	21.7921	0.0046	0.0173					MSU_13	A18:A19	20	simultaneous & subsequent
g001151	high	0.0062	206	shell	GEPR	Major facilitator superfamily (MFS) profile domain	Major facilitator superfamily (MFS) profile domain-containing protein	1194	315	62	26.2234	<0.0001	<0.0001					MSU_8	A64:A65
g000747	high	0.0373	208	shell	C	dihydrolipoyl dehydrogenase	dihydrolipoyl dehydrogenase	1398	369	89	30.9959	<0.0001	<0.0001					MSU_4	A169:A170	15	simultaneous
g002655	high	0.0154	208	shell	C	Acetoin dehydrogenase E1 component alpha-subunit	Acetoin dehydrogenase E1 component alpha-subunit	960	280	50	23.5199	<0.0001	0.0003					MSU_4	A169:A170	15	simultaneous
g006812	high	0.0441	208	shell		DUF4156	DUF4156 domain-containing protein	354	106	18	8.90396	0.0146	0.0494					MSU_8	A104:A105
g000332	high	0.0256	209	shell	C	Dihydrolipoamide acetyltransferase component of pyruvate dehydrogenase complex	Dihydrolipoamide acetyltransferase component of pyruvate dehydrogenase complex	1536	409	70	34.5709	<0.0001	0.0001					MSU_4	A169:A170	15	simultaneous
g000406	high	0.0300	209	shell	K	Helix-turn-helix transcriptional regulator	Helix-turn-helix transcriptional regulator	2766	757	109	63.9858	0.0002	0.0008					MSU_4	A169:A170	15	simultaneous
g003239	high	0.0251	209	shell	C	Acetoin dehydrogenase E1 component beta-subunit	Acetoin dehydrogenase E1 component beta-subunit	1020	294	55	24.8505	<0.0001	0.0001					MSU_4	A169:A170	15	simultaneous
g000468	high	0.0423	215	shell	I	phosphatase PAP2 family protein	phosphatase PAP2 family protein	630	134	61	11.6786	<0.0001	<0.0001					MSU_2	A308:A309	12	simultaneous
g001232	high	0.0439	215	shell	E	Aminotransferase	Aminotransferase	1200	341	50	29.7195	0.0042	0.0163	1 intact | 0 questionable | 0 incomplete	PHAGE_Salmon_Fels_1_NC_010391			MSU_10	A82:A83
g002075	high	0.0675	216	shell	S	YitT family protein	YitT family protein	615	161	29	14.1495	0.0018	0.0075	1 intact | 0 questionable | 0 incomplete	PHAGE_Salmon_Fels_1_NC_010391			MSU_10	A82:A83
g001637	high	0.0716	223	shell		Glycosyltransferase family 1	Glycosyltransferase family 1	225	45	11	4.07784	0.0080	0.0289					MSU_16	A30:A31
g001751	high	0.0169	225	shell	G	Maltoporin	Maltoporin	1617	469	65	42.9762	0.0103	0.0362					MSU_1	A304:A305	10	simultaneous
g001605	high	0.0244	233	shell	E	phnV	2-aminoethylphosphonate ABC transport system%2C membrane component PhnV	798	203	51	19.38	<0.0001	<0.0001					MSU_6	A60:A61
g000314	high	0.0237	234	shell	C	Ferredoxin	Ferredoxin	969	255	49	24.4107	0.0001	0.0006					MSU_1	A213:A214
g004876	high	0.0115	234	shell	E	AzlD domain	AzlD domain-containing protein	321	85	18	8.13689	0.0054	0.0204					MSU_21	A0:A1
g001297	high	0.0144	235	shell	MR	L-rhamnonate dehydratase	L-rhamnonate dehydratase	1206	315	75	30.3349	<0.0001	<0.0001					MSU_2	A229:A230
g001146	high	0.0138	236	shell	MR	Enolase	Enolase	1155	319	66	30.864	<0.0001	<0.0001					MSU_2	A303:A304	5	simultaneous
g001555	high	0.0204	236	shell	Q	VOC domain	VOC domain-containing protein	393	94	32	9.09474	<0.0001	<0.0001					MSU_1	A209:A210
g000645	high	0.0419	237	shell	I	Short-chain dehydrogenase/reductase SDR	Short-chain dehydrogenase/reductase SDR	882	179	44	17.4116	<0.0001	<0.0001					MSU_11	A47:A48
g001590	high	0.0071	237	shell	EP	ABC transmembrane type-1 domain	ABC transmembrane type-1 domain-containing protein	1038	279	47	27.1387	0.0024	0.0096					MSU_2	A303:A304	5	simultaneous
g000264	high	0.0511	239	shell	M	Uridine diphosphate galacturonate 4-epimerase	Uridine diphosphate galacturonate 4-epimerase	1005	243	110	23.7912	<0.0001	<0.0001					MSU_2	A308:A309
g000145	high	0.0190	248	soft	M	OmpA-like domain	OmpA-like domain-containing protein	1698	427	65	43.6065	0.0091	0.0326	1 intact | 0 questionable | 0 incomplete	PHAGE_Erwini_vB_EhrS_59_NC_048198			MSU_1	A101:A102
g000176	high	0.0151	249	soft	O	dcp	peptidyl-dipeptidase Dcp	2046	564	84	57.7996	0.0073	0.0268					MSU_10	A0:A1
g000891	high	0.0164	249	soft	FR	Cytosine deaminase	Cytosine deaminase	1323	355	66	36.3809	0.0001	0.0006					MSU_9	A57:A58
g000403	high	0.0197	250	soft	K	lysR	LysR family transcriptional regulator	891	226	44	23.2354	0.0005	0.0023	0 intact | 1 questionable | 0 incomplete	PHAGE_Bacter_APSE_2_NC_011551			MSU_2	A308:A309
g000582	high	0.0065	250	soft	GEPR	mhpT	3-(3-hydroxy-phenyl)propionate transporter MhpT	1203	303	69	31.152	<0.0001	<0.0001					MSU_1	A197:A198
g000186	high	0.0145	251	soft	T	dgcQ	cellulose biosynthesis regulator diguanylate cyclase DgcQ	1680	426	93	44.0407	<0.0001	<0.0001	1 intact | 0 questionable | 1 incomplete	PHAGE_Bacter_APSE_2_NC_011551			MSU_1	A8:A9
g000241	high	0.0156	251	soft	M	Small-conductance mechanosensitive channel	Small-conductance mechanosensitive channel	1626	379	65	39.1817	0.0010	0.0043					MSU_10	A17:A18
g000411	high	0.0101	251	soft	T	Cytochrome C-type biogenesis protein	Cytochrome C-type biogenesis protein	2250	566	169	58.5141	<0.0001	<0.0001					MSU_2	A90:A91
g000128	high	0.0446	252	soft	HC	bifunctional 3-(3-hydroxy-phenyl)propionate/3-hydroxycinnamic acid hydroxylase	bifunctional 3-(3-hydroxy-phenyl)propionate/3-hydroxycinnamic acid hydroxylase	1665	434	106	45.1901	<0.0001	<0.0001					MSU_1	A194:A195
g000133	high	0.0280	253	soft	GEPR	MFS transporter	MFS transporter	1542	368	83	38.3591	<0.0001	<0.0001					MSU_1	A213:A214
g000696	high	0.0126	253	soft	G	PTS maltose transporter subunit IICB	PTS maltose transporter subunit IICB	1599	426	77	44.4048	0.0001	0.0006					MSU_10	A36:A37
g000413	high	0.0097	254	soft	I	Crotonobetaine/carnitine-CoA ligase	Crotonobetaine/carnitine-CoA ligase	1629	438	79	45.8506	0.0001	0.0006					MSU_0	A26:A27
g002126_1	high	0.0164	254	soft	G	glycerol-3-phosphate transporter	glycerol-3-phosphate transporter	1356	364	60	38.1042	0.0038	0.0148					MSU_2	A231:A232
g000253	high	0.0218	255	soft	FR	amidohydrolase family protein	amidohydrolase family protein	1419	378	73	39.7776	<0.0001	0.0002					MSU_1	A213:A214
g000327	high	0.0294	255	soft	I	Succinate-semialdehyde dehydrogenase	Succinate-semialdehyde dehydrogenase	1449	394	87	41.4613	<0.0001	<0.0001					MSU_0	A102:A103
g000336	high	0.0256	255	soft	I	3-ketoacyl-CoA thiolase	3-ketoacyl-CoA thiolase	1182	313	86	32.9376	<0.0001	<0.0001					MSU_1	A213:A214
g000573	high	0.0212	255	soft	K	BglB-family transcriptional antiterminator	BglB-family transcriptional antiterminator	1911	522	107	54.931	<0.0001	<0.0001					MSU_8	A29:A30
g002484	high	0.0309	255	soft	P	phnE	phosphonate ABC transporter%2C permease protein PhnE	876	244	54	25.6766	<0.0001	0.0001					MSU_4	A163:A164
g003202	high	0.0047	255	soft	G	lamB	maltoporin LamB	1350	313	52	32.9376	0.0062	0.0230					MSU_20	A18:A19
g000200	high	0.0154	256	soft	C	formate C-acetyltransferase	formate C-acetyltransferase	2301	625	103	66.1963	0.0005	0.0022					MSU_1	A101:A102
g000278	high	0.0470	256	soft	PR	2-halobenzoate 1,2-dioxygenase large subunit	2-halobenzoate 1%2C2-dioxygenase large subunit	1383	364	110	38.5527	<0.0001	<0.0001					MSU_1	A310:A311
g000634	high	0.0378	256	soft	T	Alpha/beta hydrolase	Alpha/beta hydrolase	1137	294	54	31.1388	0.0008	0.0037					MSU_11	A1:A2	146	subsequent
g002003	high	0.0223	256	soft	G	MFS family transporter	MFS family transporter	1215	326	52	34.528	0.0136	0.0464					MSU_5	A45:A46
g002466	high	0.0219	256	soft	R	Inositol 2-dehydrogenase	Inositol 2-dehydrogenase	1014	294	58	31.1388	0.0001	0.0006			1 ICE1		MSU_8	A6:A7
g002699	high	0.0059	256	soft	G	Putative 4-deoxy-L-threo-5-hexosulose-uronate ketol-isomerase	Putative 4-deoxy-L-threo-5-hexosulose-uronate ketol-isomerase	639	177	40	18.7468	0.0001	0.0004					MSU_1	A18:A19
g002809	high	0.0227	256	soft	P	Fosmidomycin resistance protein	Fosmidomycin resistance protein	1221	342	66	36.2226	0.0001	0.0004					MSU_4	A17:A18
g000115	high	0.0437	257	soft	U	TssM/VasK, T6SS	Type VI secretion protein VasK	3489	700	170	74.4545	<0.0001	<0.0001					MSU_1	A101:A102
g000179	high	0.0201	257	soft	R	ABC transporter ATP-binding protein	ABC transporter ATP-binding protein	1620	406	79	43.1836	<0.0001	0.0001					MSU_24	A0:A1
g000204	high	0.0291	257	soft	K	HTH-type transcriptional regulator DmlR	HTH-type transcriptional regulator DmlR	936	231	44	24.57	0.0012	0.0053					MSU_1	A213:A214
g000240	high	0.0111	257	soft	I	Aldehyde dehydrogenase	Aldehyde dehydrogenase	1725	459	71	48.8209	0.0098	0.0348					MSU_0	A26:A27
g000382	high	0.0144	257	soft	MV	Efflux RND transporter periplasmic adaptor subunit	Efflux RND transporter periplasmic adaptor subunit	1089	297	55	31.59	0.0007	0.0031					MSU_13	A26:A27
g000462	high	0.0200	257	soft	E	glpB	glycerol-3-phosphate dehydrogenase subunit GlpB	1260	338	73	35.9509	<0.0001	<0.0001					MSU_2	A231:A232
g000744	high	0.0176	257	soft	M	BCCT family transporter	BCCT family transporter	1614	430	84	45.7363	<0.0001	0.0001					MSU_0	A102:A103
g000751	high	0.0380	257	soft	PT	Putative transmembrane protein	Putative transmembrane protein	1590	415	160	44.1409	<0.0001	<0.0001					MSU_2	A308:A309
g000849_1	high	0.0171	257	soft	T	baeS	two-component system sensor histidine kinase BaeS	1479	418	83	44.46	<0.0001	<0.0001					MSU_2	A304:A305
g001020	high	0.0103	257	soft	P	Alkanesulfonates transport system permease protein	Alkanesulfonates transport system permease protein	1005	261	46	27.7609	0.0041	0.0157					MSU_1	A202:A203
g001086	high	0.0285	257	soft	P	SsuA/THI5-like domain	SsuA/THI5-like domain-containing protein	984	266	67	28.2927	<0.0001	<0.0001					MSU_1	A213:A214
g001392	high	0.0098	257	soft	PR	Carnitine monooxygenase oxygenase subunit	Carnitine monooxygenase oxygenase subunit	1125	312	53	33.1854	0.0045	0.0171					MSU_0	A102:A103
g001557	high	0.0108	257	soft	NW	mrkC	fimbrial biogenesis outer membrane usher protein mrkC precursor	2487	727	133	77.3263	<0.0001	<0.0001					MSU_3	A133:A134
g002952	high	0.0289	257	soft	K	HTH cro/C1-type domain	HTH cro/C1-type domain-containing protein	405	107	22	11.3809	0.0088	0.0318					MSU_13	A6:A7
